# IMGT® at scale: FAIR, Dynamic and Automated Tools for Immune Locus Analysis

**DOI:** 10.1101/2025.08.12.669823

**Authors:** Gaoussou Sanou, Guilhem Zeitoun, Taciana Manso, Milad Eidi, François Grand, Anjana Kushwaha, Myriam Croze, Chahrazed Debbagh, Axel Vaillant, Maria Georga, Ariadni Papadaki, Ifigeneia Sideri, Shamsa Batool, Turkan Samadova, Joumana Jabado-Michaloud, Géraldine Folch, Véronique Giudicelli, Patrice Duroux, Sofia Kossida

## Abstract

IMGT®, the international ImMunoGeneTics information system®, has advanced its comprehensive platform for the analysis of immunoglobulin (IG) and T cell receptor (TR) genes through the development of new automated and scalable tools. This article presents major updates aligned with IMGT’s three axes of research. Axis I introduces dynamic resources such as IMGT/GeneTables, IMGT/AssemblyComparison, and IMGT/StatAssembly, enabling real-time access to annotated genomic data and quality assessment of assemblies. Axis II enhances repertoire analysis with a redesigned IMGT/GeneFrequency tool and new customization features in IMGT/V-QUEST, supporting flexible exploration of IG and TR gene expression. Axis III improves the accurate prediction of peptide-MHC thanks to IMGT/RobustpMHC. Additionally, the IMGT Knowledge Graph (IMGT-KG) and its therapeutic extension, IMGT/mAb-KG, provide semantically structured access to more than 100 million immunogenetic triplets, integrating IMGT databases and linking IMGT content to external biomedical resources. These developments promote standardization, interoperability, and integrative analysis across immunogenetics and clinical applications, reinforcing IMGT’s role as a core reference in the era of FAIR data and personalized medicine.

## Supplementary material for "IMGT® at scale: FAIR, Dynamic and Automated Tools for Immune Locus Analysis": human_IGH_NC_060938.1-primary_geneanalysis (part 1 of 2)

gene	chromosome	strand	start	end	length	readscoverage	reads	matchpos	readsfull	reads100	reads100m	coveragex
IGHA1	NC_060938.1	Minus	99976277	99980553	4277	3.315	73	59(59=0X0ID)-59(59=0X0ID)-59(59=0X0ID)-59(59=0X0ID)-59(59=0X0ID)-59(59=0X0ID)-59(59=0X0ID)-59(59=0X0ID)-59(59=0X0ID)-59(59=0X0ID)-59(59=0X0ID)-59(59=0X0ID)-59(59=0X0ID)-59(59=0X0ID)-59(59=0X0ID)-59(59=0X0ID)-59(59=0X0ID)-59(59=0X0ID)-59(59=0X0ID)-59(59=0X0ID)-59(59=0X0ID)-59(59=0X0ID)-59(59=0X0ID)-59(59=0X0ID)-59(59=0X0ID)-59(59=0X0ID)-59(59=0X0ID)-59(58=0X1ID)-59(59=0X0ID)-59(59=0X0ID)-59(59=0X0ID)-59(59=0X0ID)-59(59=0X0ID)-59(59=0X0ID)-59(59=0X0ID)-59(59=0X0ID)-59(59=0X0ID)-59(59=0X0ID)-59(59=0X0ID)-59(59=0X0ID)-59(59=0X0ID)-59(59=0X0ID)-59(59=0X0ID)-59(59=0X0ID)-59(59=0X0ID)-59(59=0X0ID)-59(59=0X0ID)-59(59=0X0ID)-59(59=0X0ID)-59(59=0X0ID)-59(59=0X0ID)-59(59=0X0ID)-59(59=0X0ID)-59(59=0X0ID)-59(59=0X0ID)-59(59=0X0ID)-59(59=0X0ID)-59(59=0X0ID)-59(57=0X2ID)-59(59=0X0ID)-59(59=0X0ID)-59(59=0X0ID)-59(59=0X0ID)-59(59=0X0ID)-59(59=0X0ID)-59(59=0X0ID)-59(59=0X0ID)-59(59=0X0ID)-59(59=0X0ID)-59(59=0X0ID)-59(59=0X0ID)-59(59=0X0ID)-59(59=0X0ID)-59(59=0X0ID)-59(59=0X0ID)-59(59=0X0ID)-59(59=0X0ID)-59(59=0X0ID)-59(59=0X0ID)-58(58=0X0ID)-58(58=0X0ID)-58(58=0X0ID)-58(58=0X0ID)-58(58=0X0ID)-58(58=0X0ID)-58(58=0X0ID)-58(58=0X0ID)-58(58=0X0ID)-58(58=0X0ID)-58(58=0X0ID)-58(58=0X0ID)-58(58=0X0ID)-58(58=0X0ID)-58(58=0X0ID)-58(58=0X0ID)-58(58=0X0ID)-58(58=0X0ID)-58(58=0X0ID)-58(53=0X5ID)-58(58=0X0ID)-58(58=0X0ID)-58(58=0X0ID)-58(58=0X0ID)-58(58=0X0ID)-58(58=0X0ID)-58(58=0X0ID)-58(58=0X0ID)-58(58=0X0ID)-58(58=0X0ID)-58(58=0X0ID)-58(58=0X0ID)-58(58=0X0ID)-58(58=0X0ID)-58(58=0X0ID)-58(58=0X0ID)-58(58=0X0ID)-58(58=0X0ID)-58(58=0X0ID)-58(58=0X0ID)-58(58=0X0ID)-58(58=0X0ID)-58(58=0X0ID)-58(58=0X0ID)-58(58=0X0ID)-58(58=0X0ID)-58(58=0X0ID)-58(58=0X0ID)-58(58=0X0ID)-58(57=0X1ID)-58(58=0X0ID)-58(58=0X0ID)-58(58=0X0ID)-58(58=0X0ID)-58(58=0X0ID)-58(58=0X0ID)-58(58=0X0ID)-58(58=0X0ID)-58(58=0X0ID)-58(58=0X0ID)-58(58=0X0ID)-58(58=0X0ID)-58(58=0X0ID)-58(58=0X0ID)-58(58=0X0ID)-58(58=0X0ID)-58(58=0X0ID)-58(58=0X0ID)-58(58=0X0ID)-58(57=0X1ID)-58(58=0X0ID)-58(58=0X0ID)-58(58=0X0ID)-58(58=0X0ID)-58(58=0X0ID)-58(58=0X0ID)-58(58=0X0ID)-58(58=0X0ID)-58(58=0X0ID)-58(58=0X0ID)-58(58=0X0ID)-58(58=0X0ID)-58(58=0X0ID)-58(58=0X0ID)-58(58=0X0ID)-58(58=0X0ID)-58(58=0X0ID)-58(58=0X0ID)-58(58=0X0ID)-58(58=0X0ID)-58(58=0X0ID)-58(58=0X0ID)-58(58=0X0ID)-58(58=0X0ID)-58(58=0X0ID)-58(58=0X0ID)-58(58=0X0ID)-58(58=0X0ID)-58(58=0X0ID)-58(58=0X0ID)-58(58=0X0ID)-58(58=0X0ID)-58(58=0X0ID)-58(58=0X0ID)-58(58=0X0ID)-58(58=0X0ID)-58(58=0X0ID)-58(58=0X0ID)-58(58=0X0ID)-58(58=0X0ID)-58(58=0X0ID)-58(58=0X0ID)-58(58=0X0ID)-58(58=0X0ID)-58(58=0X0ID)-58(58=0X0ID)-58(58=0X0ID)-58(58=0X0ID)-58(58=0X0ID)-58(58=0X0ID)-58(58=0X0ID)-58(58=0X0ID)-58(58=0X0ID)-58(58=0X0ID)-58(58=0X0ID)-58(58=0X0ID)-58(58=0X0ID)-58(58=0X0ID)-58(58=0X0ID)-58(58=0X0ID)-58(58=0X0ID)-58(58=0X0ID)-58(58=0X0ID)-58(58=0X0ID)-58(58=0X0ID)-58(58=0X0ID)-58(58=0X0ID)-58(58=0X0ID)-58(58=0X0ID)-58(58=0X0ID)-58(58=0X0ID)-58(58=0X0ID)-58(58=0X0ID)-58(58=0X0ID)-58(58=0X0ID)-58(58=0X0ID)-58(58=0X0ID)-58(58=0X0ID)-58(58=0X0ID)-58(58=0X0ID)-58(58=0X0ID)-58(58=0X0ID)-58(58=0X0ID)-58(58=0X0ID)-58(58=0X0ID)-58(58=0X0ID)-58(58=0X0ID)-58(58=0X0ID)-58(58=0X0ID)-58(58=0X0ID)-58(58=0X0ID)-58(58=0X0ID)-58(58=0X0ID)-58(58=0X0ID)-58(58=0X0ID)-58(58=0X0ID)-58(58=0X0ID)-58(58=0X0ID)-58(58=0X0ID)-58(58=0X0ID)-58(58=0X0ID)-58(58=0X0ID)-58(58=0X0ID)-59(59=0X0ID)-59(59=0X0ID)-59(58=0X1ID)-59(59=0X0ID)-59(59=0X0ID)-59(59=0X0ID)-59(59=0X0ID)-59(59=0X0ID)-59(59=0X0ID)-59(59=0X0ID)-59(59=0X0ID)-59(59=0X0ID)-59(59=0X0ID)-59(59=0X0ID)-59(59=0X0ID)-59(59=0X0ID)-59(59=0X0ID)-59(59=0X0ID)-59(59=0X0ID)-59(59=0X0ID)-59(59=0X0ID)-59(59=0X0ID)-59(59=0X0ID)-59(59=0X0ID)-59(59=0X0ID)-59(59=0X0ID)-59(59=0X0ID)-59(59=0X0ID)-59(59=0X0ID)-59(58=0X1ID)-59(59=0X0ID)-59(59=0X0ID)-59(59=0X0ID)-59(59=0X0ID)-59(59=0X0ID)-59(59=0X0ID)-59(59=0X0ID)-59(59=0X0ID)-59(59=0X0ID)-59(59=0X0ID)-59(59=0X0ID)-59(59=0X0ID)-59(59=0X0ID)-59(59=0X0ID)-59(59=0X0ID)-59(59=0X0ID)-59(59=0X0ID)-59(59=0X0ID)-59(59=0X0ID)-59(59=0X0ID)-59(59=0X0ID)-59(59=0X0ID)-59(59=0X0ID)-59(59=0X0ID)-59(59=0X0ID)-59(58=1X0ID)-59(59=0X0ID)-59(59=0X0ID)-59(59=0X0ID)-59(59=0X0ID)-59(59=0X0ID)-59(59=0X0ID)-59(59=0X0ID)-59(59=0X0ID)-59(59=0X0ID)-59(59=0X0ID)-59(58=0X1ID)-59(59=0X0ID)-59(59=0X0ID)-59(59=0X0ID)-59(59=0X0ID)-59(59=0X0ID)-59(59=0X0ID)-59(59=0X0ID)-59(59=0X0ID)-59(58=1X0ID)-59(59=0X0ID)-59(59=0X0ID)-59(59=0X0ID)-59(57=0X2ID)-59(58=1X0ID)-59(59=0X0ID)-59(59=0X0ID)-59(59=0X0ID)-59(59=0X0ID)-59(59=0X0ID)-59(59=0X0ID)-59(59=0X0ID)-59(59=0X0ID)-59(59=0X0ID)-59(59=0X0ID)-59(57=0X2ID)-59(59=0X0ID)-59(59=0X0ID)-59(59=0X0ID)-59(59=0X0ID)-59(59=0X0ID)-59(59=0X0ID)-59(59=0X0ID)-59(59=0X0ID)-59(59=0X0ID)-59(59=0X0ID)-59(59=0X0ID)-59(59=0X0ID)-59(59=0X0ID)-59(59=0X0ID)-59(59=0X0ID)-59(59=0X0ID)-59(59=0X0ID)-59(59=0X0ID)-59(59=0X0ID)-59(59=0X0ID)-59(59=0X0ID)-59(59=0X0ID)-59(59=0X0ID)-59(59=0X0ID)-59(59=0X0ID)-59(59=0X0ID)-58(58=0X0ID)-58(58=0X0ID)-58(58=0X0ID)-58(58=0X0ID)-58(58=0X0ID)-58(58=0X0ID)-58(58=0X0ID)-58(58=0X0ID)-58(58=0X0ID)-58(58=0X0ID)-58(58=0X0ID)-58(58=0X0ID)-58(58=0X0ID)-58(58=0X0ID)-58(58=0X0ID)-58(58=0X0ID)-58(58=0X0ID)-58(58=0X0ID)-58(58=0X0ID)-58(58=0X0ID)-58(58=0X0ID)-58(58=0X0ID)-58(58=0X0ID)-58(58=0X0ID)-58(58=0X0ID)-58(57=0X1ID)-58(58=0X0ID)-58(58=0X0ID)-58(58=0X0ID)-58(58=0X0ID)-58(58=0X0ID)-58(58=0X0ID)-58(58=0X0ID)-58(58=0X0ID)-58(58=0X0ID)-58(58=0X0ID)-58(58=0X0ID)-58(58=0X0ID)-58(58=0X0ID)-58(58=0X0ID)-58(58=0X0ID)-58(58=0X0ID)-58(58=0X0ID)-58(58=0X0ID)-58(58=0X0ID)-58(58=0X0ID)-58(58=0X0ID)-58(57=0X1ID)-58(58=0X0ID)-58(58=0X0ID)-58(58=0X0ID)-58(58=0X0ID)-58(58=0X0ID)-58(58=0X0ID)-58(58=0X0ID)-58(58=0X0ID)-58(57=1X0ID)-58(58=0X0ID)-58(58=0X0ID)-58(58=0X0ID)-58(58=0X0ID)-58(56=0X2ID)-58(58=0X0ID)-58(58=0X0ID)-58(58=0X0ID)-58(58=0X0ID)-58(58=0X0ID)-58(58=0X0ID)-58(58=0X0ID)-58(58=0X0ID)-58(58=0X0ID)-58(58=0X0ID)-58(58=0X0ID)-58(58=0X0ID)-58(58=0X0ID)-58(58=0X0ID)-58(58=0X0ID)-58(58=0X0ID)-58(58=0X0ID)-58(58=0X0ID)-58(58=0X0ID)-58(58=0X0ID)-58(58=0X0ID)-58(58=0X0ID)-58(58=0X0ID)-58(58=0X0ID)-58(58=0X0ID)-58(58=0X0ID)-58(58=0X0ID)-58(58=0X0ID)-58(58=0X0ID)-58(58=0X0ID)-58(58=0X0ID)-58(58=0X0ID)-58(58=0X0ID)-58(58=0X0ID)-58(58=0X0ID)-58(58=0X0ID)-58(58=0X0ID)-58(58=0X0ID)-58(58=0X0ID)-58(58=0X0ID)-58(57=0X1ID)-58(58=0X0ID)-58(58=0X0ID)-58(58=0X0ID)-58(58=0X0ID)-58(58=0X0ID)-58(58=0X0ID)-58(58=0X0ID)-58(58=0X0ID)-58(58=0X0ID)-58(58=0X0ID)-58(58=0X0ID)-58(58=0X0ID)-58(58=0X0ID)-58(58=0X0ID)-58(58=0X0ID)-58(58=0X0ID)-58(58=0X0ID)-58(58=0X0ID)-58(58=0X0ID)-58(58=0X0ID)-58(58=0X0ID)-58(58=0X0ID)-58(58=0X0ID)-58(58=0X0ID)-58(58=0X0ID)-58(58=0X0ID)-58(58=0X0ID)-58(58=0X0ID)-58(58=0X0ID)-58(58=0X0ID)-58(58=0X0ID)-58(58=0X0ID)-58(58=0X0ID)-58(58=0X0ID)-58(58=0X0ID)-58(58=0X0ID)-58(58=0X0ID)-58(58=0X0ID)-58(58=0X0ID)-58(58=0X0ID)-58(57=1X0ID)-58(58=0X0ID)-58(58=0X0ID)-58(58=0X0ID)-58(58=0X0ID)-58(58=0X0ID)-58(58=0X0ID)-58(58=0X0ID)-58(58=0X0ID)-58(58=0X0ID)-58(58=0X0ID)-58(57=0X1ID)-58(58=0X0ID)-58(58=0X0ID)-58(58=0X0ID)-58(58=0X0ID)-58(58=0X0ID)-58(58=0X0ID)-58(58=0X0ID)-58(57=0X1ID)-58(58=0X0ID)-58(58=0X0ID)-58(58=0X0ID)-58(58=0X0ID)-58(58=0X0ID)-58(58=0X0ID)-58(58=0X0ID)-58(58=0X0ID)-58(58=0X0ID)-58(58=0X0ID)-58(58=0X0ID)-58(58=0X0ID)-58(58=0X0ID)-58(58=0X0ID)-58(58=0X0ID)-58(57=0X1ID)-58(58=0X0ID)-58(58=0X0ID)-58(58=0X0ID)-58(58=0X0ID)-58(58=0X0ID)-58(58=0X0ID)-58(58=0X0ID)-58(58=0X0ID)-58(58=0X0ID)-58(58=0X0ID)-58(58=0X0ID)-58(57=0X1ID)-58(58=0X0ID)-58(58=0X0ID)-58(58=0X0ID)-58(58=0X0ID)-58(58=0X0ID)-58(58=0X0ID)-58(58=0X0ID)-58(58=0X0ID)-58(58=0X0ID)-58(58=0X0ID)-58(58=0X0ID)-58(57=0X1ID)-58(58=0X0ID)-58(58=0X0ID)-58(58=0X0ID)-58(58=0X0ID)-58(58=0X0ID)-58(58=0X0ID)-58(58=0X0ID)-58(58=0X0ID)-58(58=0X0ID)-58(58=0X0ID)-58(58=0X0ID)-58(58=0X0ID)-58(58=0X0ID)-58(58=0X0ID)-58(58=0X0ID)-58(58=0X0ID)-58(58=0X0ID)-58(58=0X0ID)-58(58=0X0ID)-58(58=0X0ID)-58(58=0X0ID)-58(58=0X0ID)-58(58=0X0ID)-58(58=0X0ID)-58(58=0X0ID)-58(58=0X0ID)-58(58=0X0ID)-58(58=0X0ID)-58(58=0X0ID)-58(58=0X0ID)-58(58=0X0ID)-58(58=0X0ID)-58(58=0X0ID)-58(58=0X0ID)-58(58=0X0ID)-58(58=0X0ID)-58(58=0X0ID)-58(58=0X0ID)-58(58=0X0ID)-58(58=0X0ID)-58(58=0X0ID)-58(58=0X0ID)-58(58=0X0ID)-58(58=0X0ID)-58(58=0X0ID)-58(58=0X0ID)-58(58=0X0ID)-58(58=0X0ID)-58(58=0X0ID)-58(58=0X0ID)-58(58=0X0ID)-58(58=0X0ID)-58(58=0X0ID)-58(58=0X0ID)-58(58=0X0ID)-58(58=0X0ID)-58(58=0X0ID)-58(58=0X0ID)-58(58=0X0ID)-58(58=0X0ID)-58(58=0X0ID)-58(58=0X0ID)-58(58=0X0ID)-58(58=0X0ID)-58(58=0X0ID)-58(57=0X1ID)-58(58=0X0ID)-58(58=0X0ID)-58(58=0X0ID)-58(58=0X0ID)-58(58=0X0ID)-58(58=0X0ID)-58(58=0X0ID)-58(58=0X0ID)-58(58=0X0ID)-58(58=0X0ID)-58(58=0X0ID)-58(58=0X0ID)-58(58=0X0ID)-58(58=0X0ID)-58(58=0X0ID)-58(58=0X0ID)-58(58=0X0ID)-58(58=0X0ID)-58(58=0X0ID)-58(58=0X0ID)-58(58=0X0ID)-58(58=0X0ID)-58(58=0X0ID)-58(58=0X0ID)-58(58=0X0ID)-58(57=0X1ID)-58(58=0X0ID)-58(58=0X0ID)-58(58=0X0ID)-58(58=0X0ID)-58(58=0X0ID)-58(58=0X0ID)-58(58=0X0ID)-58(58=0X0ID)-58(58=0X0ID)-58(58=0X0ID)-58(58=0X0ID)-58(58=0X0ID)-58(58=0X0ID)-58(58=0X0ID)-58(58=0X0ID)-58(58=0X0ID)-58(58=0X0ID)-58(58=0X0ID)-58(58=0X0ID)-58(58=0X0ID)-58(58=0X0ID)-58(58=0X0ID)-58(58=0X0ID)-58(58=0X0ID)-58(58=0X0ID)-58(58=0X0ID)-58(58=0X0ID)-58(58=0X0ID)-58(58=0X0ID)-58(58=0X0ID)-58(58=0X0ID)-58(58=0X0ID)-58(58=0X0ID)-58(58=0X0ID)-58(58=0X0ID)-58(58=0X0ID)-58(58=0X0ID)-58(58=0X0ID)-58(58=0X0ID)-58(58=0X0ID)-58(58=0X0ID)-58(58=0X0ID)-58(58=0X0ID)-58(58=0X0ID)-58(58=0X0ID)-58(58=0X0ID)-58(58=0X0ID)-58(58=0X0ID)-58(57=0X1ID)-58(58=0X0ID)-58(58=0X0ID)-58(58=0X0ID)-58(58=0X0ID)-58(58=0X0ID)-58(58=0X0ID)-57(57=0X0ID)-57(57=0X0ID)-57(57=0X0ID)-57(57=0X0ID)-57(57=0X0ID)-57(57=0X0ID)-57(57=0X0ID)-57(57=0X0ID)-57(57=0X0ID)-57(57=0X0ID)-57(57=0X0ID)-57(57=0X0ID)-57(57=0X0ID)-57(57=0X0ID)-57(57=0X0ID)-57(57=0X0ID)-57(57=0X0ID)-57(57=0X0ID)-57(57=0X0ID)-57(57=0X0ID)-57(57=0X0ID)-57(57=0X0ID)-57(57=0X0ID)-57(57=0X0ID)-57(57=0X0ID)-57(57=0X0ID)-57(57=0X0ID)-57(57=0X0ID)-57(57=0X0ID)-57(57=0X0ID)-57(57=0X0ID)-57(57=0X0ID)-57(57=0X0ID)-57(57=0X0ID)-57(57=0X0ID)-57(57=0X0ID)-57(57=0X0ID)-57(57=0X0ID)-57(57=0X0ID)-57(57=0X0ID)-57(57=0X0ID)-57(57=0X0ID)-57(57=0X0ID)-57(57=0X0ID)-57(57=0X0ID)-57(57=0X0ID)-57(57=0X0ID)-57(57=0X0ID)-57(57=0X0ID)-57(57=0X0ID)-57(57=0X0ID)-57(57=0X0ID)-57(57=0X0ID)-57(57=0X0ID)-57(57=0X0ID)-57(57=0X0ID)-57(57=0X0ID)-57(57=0X0ID)-57(57=0X0ID)-57(57=0X0ID)-57(57=0X0ID)-57(57=0X0ID)-57(57=0X0ID)-57(57=0X0ID)-57(55=0X2ID)-57(57=0X0ID)-57(57=0X0ID)-57(57=0X0ID)-57(57=0X0ID)-57(57=0X0ID)-57(57=0X0ID)-57(57=0X0ID)-57(57=0X0ID)-57(57=0X0ID)-57(57=0X0ID)-57(57=0X0ID)-57(57=0X0ID)-57(57=0X0ID)-57(57=0X0ID)-57(57=0X0ID)-57(57=0X0ID)-57(57=0X0ID)-57(56=0X1ID)-57(57=0X0ID)-57(57=0X0ID)-57(57=0X0ID)-57(57=0X0ID)-57(57=0X0ID)-57(57=0X0ID)-57(56=0X1ID)-57(57=0X0ID)-57(57=0X0ID)-57(57=0X0ID)-57(57=0X0ID)-57(57=0X0ID)-57(57=0X0ID)-57(57=0X0ID)-57(57=0X0ID)-57(57=0X0ID)-57(57=0X0ID)-57(57=0X0ID)-57(57=0X0ID)-57(57=0X0ID)-57(57=0X0ID)-57(57=0X0ID)-57(57=0X0ID)-57(57=0X0ID)-57(57=0X0ID)-57(57=0X0ID)-57(57=0X0ID)-57(57=0X0ID)-57(57=0X0ID)-57(57=0X0ID)-57(57=0X0ID)-57(57=0X0ID)-57(57=0X0ID)-57(57=0X0ID)-57(57=0X0ID)-57(57=0X0ID)-57(57=0X0ID)-57(57=0X0ID)-57(57=0X0ID)-57(57=0X0ID)-57(57=0X0ID)-57(57=0X0ID)-57(57=0X0ID)-57(57=0X0ID)-57(57=0X0ID)-57(57=0X0ID)-57(57=0X0ID)-57(57=0X0ID)-57(57=0X0ID)-57(57=0X0ID)-57(57=0X0ID)-57(57=0X0ID)-57(57=0X0ID)-57(57=0X0ID)-57(57=0X0ID)-57(57=0X0ID)-57(57=0X0ID)-57(57=0X0ID)-57(57=0X0ID)-57(57=0X0ID)-57(57=0X0ID)-57(57=0X0ID)-57(57=0X0ID)-57(57=0X0ID)-57(57=0X0ID)-57(57=0X0ID)-57(57=0X0ID)-57(57=0X0ID)-57(57=0X0ID)-57(57=0X0ID)-57(57=0X0ID)-57(57=0X0ID)-57(56=0X1ID)-57(57=0X0ID)-57(57=0X0ID)-57(57=0X0ID)-57(57=0X0ID)-57(57=0X0ID)-57(57=0X0ID)-57(57=0X0ID)-57(57=0X0ID)-57(57=0X0ID)-57(57=0X0ID)-57(57=0X0ID)-57(57=0X0ID)-57(57=0X0ID)-57(57=0X0ID)-57(57=0X0ID)-57(57=0X0ID)-57(57=0X0ID)-57(56=0X1ID)-57(57=0X0ID)-57(57=0X0ID)-57(57=0X0ID)-57(57=0X0ID)-57(57=0X0ID)-57(57=0X0ID)-57(57=0X0ID)-57(57=0X0ID)-57(55=0X2ID)-56(56=0X0ID)-56(56=0X0ID)-56(56=0X0ID)-56(56=0X0ID)-56(56=0X0ID)-56(56=0X0ID)-56(56=0X0ID)-56(56=0X0ID)-56(56=0X0ID)-56(56=0X0ID)-56(56=0X0ID)-56(56=0X0ID)-56(56=0X0ID)-56(56=0X0ID)-56(56=0X0ID)-56(56=0X0ID)-56(56=0X0ID)-56(56=0X0ID)-56(56=0X0ID)-56(56=0X0ID)-56(55=0X1ID)-56(56=0X0ID)-56(56=0X0ID)-56(56=0X0ID)-56(56=0X0ID)-56(56=0X0ID)-56(56=0X0ID)-56(56=0X0ID)-56(56=0X0ID)-56(56=0X0ID)-56(56=0X0ID)-56(56=0X0ID)-56(55=1X0ID)-56(56=0X0ID)-56(56=0X0ID)-56(55=1X0ID)-56(56=0X0ID)-56(55=0X1ID)-56(56=0X0ID)-56(56=0X0ID)-56(56=0X0ID)-56(56=0X0ID)-56(56=0X0ID)-56(55=0X1ID)-56(56=0X0ID)-56(56=0X0ID)-56(56=0X0ID)-56(56=0X0ID)-56(56=0X0ID)-56(56=0X0ID)-56(56=0X0ID)-56(56=0X0ID)-56(56=0X0ID)-56(56=0X0ID)-56(55=0X1ID)-56(56=0X0ID)-56(56=0X0ID)-56(56=0X0ID)-56(56=0X0ID)-56(56=0X0ID)-57(57=0X0ID)-57(57=0X0ID)-57(57=0X0ID)-57(56=0X1ID)-57(57=0X0ID)-57(57=0X0ID)-57(57=0X0ID)-57(57=0X0ID)-57(57=0X0ID)-57(57=0X0ID)-57(57=0X0ID)-57(57=0X0ID)-57(57=0X0ID)-57(57=0X0ID)-57(57=0X0ID)-57(57=0X0ID)-57(57=0X0ID)-57(57=0X0ID)-57(57=0X0ID)-57(57=0X0ID)-57(57=0X0ID)-57(57=0X0ID)-57(57=0X0ID)-57(57=0X0ID)-57(57=0X0ID)-57(57=0X0ID)-57(57=0X0ID)-57(57=0X0ID)-57(57=0X0ID)-57(57=0X0ID)-57(57=0X0ID)-57(56=0X1ID)-57(57=0X0ID)-57(57=0X0ID)-57(56=0X1ID)-57(57=0X0ID)-57(57=0X0ID)-57(57=0X0ID)-57(57=0X0ID)-57(57=0X0ID)-57(57=0X0ID)-57(57=0X0ID)-57(57=0X0ID)-57(57=0X0ID)-57(56=0X1ID)-57(57=0X0ID)-57(57=0X0ID)-57(57=0X0ID)-57(57=0X0ID)-57(57=0X0ID)-57(57=0X0ID)-57(57=0X0ID)-57(57=0X0ID)-57(57=0X0ID)-57(57=0X0ID)-57(57=0X0ID)-57(57=0X0ID)-57(57=0X0ID)-57(57=0X0ID)-57(57=0X0ID)-57(57=0X0ID)-57(57=0X0ID)-57(57=0X0ID)-57(57=0X0ID)-57(57=0X0ID)-57(57=0X0ID)-57(57=0X0ID)-57(57=0X0ID)-57(57=0X0ID)-57(57=0X0ID)-57(57=0X0ID)-57(57=0X0ID)-57(57=0X0ID)-57(57=0X0ID)-57(57=0X0ID)-57(57=0X0ID)-57(57=0X0ID)-57(57=0X0ID)-57(57=0X0ID)-57(57=0X0ID)-57(57=0X0ID)-57(57=0X0ID)-57(57=0X0ID)-57(57=0X0ID)-57(57=0X0ID)-57(57=0X0ID)-57(57=0X0ID)-57(57=0X0ID)-57(57=0X0ID)-57(57=0X0ID)-57(56=0X1ID)-57(57=0X0ID)-57(57=0X0ID)-57(57=0X0ID)-57(57=0X0ID)-57(57=0X0ID)-57(57=0X0ID)-57(57=0X0ID)-57(57=0X0ID)-57(57=0X0ID)-57(57=0X0ID)-57(57=0X0ID)-57(57=0X0ID)-57(57=0X0ID)-57(57=0X0ID)-57(57=0X0ID)-57(57=0X0ID)-57(57=0X0ID)-57(57=0X0ID)-57(57=0X0ID)-57(57=0X0ID)-57(57=0X0ID)-57(57=0X0ID)-57(57=0X0ID)-57(57=0X0ID)-57(57=0X0ID)-57(57=0X0ID)-57(57=0X0ID)-57(57=0X0ID)-57(57=0X0ID)-57(57=0X0ID)-57(57=0X0ID)-57(57=0X0ID)-57(57=0X0ID)-57(57=0X0ID)-57(57=0X0ID)-57(57=0X0ID)-57(57=0X0ID)-57(57=0X0ID)-57(57=0X0ID)-57(57=0X0ID)-57(57=0X0ID)-57(57=0X0ID)-57(57=0X0ID)-57(57=0X0ID)-57(57=0X0ID)-57(57=0X0ID)-57(57=0X0ID)-57(57=0X0ID)-57(57=0X0ID)-57(57=0X0ID)-57(57=0X0ID)-57(57=0X0ID)-57(57=0X0ID)-57(57=0X0ID)-57(57=0X0ID)-58(58=0X0ID)-58(58=0X0ID)-58(57=0X1ID)-58(58=0X0ID)-58(58=0X0ID)-58(58=0X0ID)-58(58=0X0ID)-58(58=0X0ID)-58(58=0X0ID)-58(58=0X0ID)-58(58=0X0ID)-58(58=0X0ID)-58(58=0X0ID)-58(58=0X0ID)-58(58=0X0ID)-58(58=0X0ID)-58(58=0X0ID)-58(58=0X0ID)-58(58=0X0ID)-58(58=0X0ID)-58(58=0X0ID)-58(58=0X0ID)-58(58=0X0ID)-58(58=0X0ID)-58(58=0X0ID)-58(58=0X0ID)-58(58=0X0ID)-58(58=0X0ID)-58(58=0X0ID)-58(58=0X0ID)-58(58=0X0ID)-58(58=0X0ID)-58(58=0X0ID)-58(58=0X0ID)-58(58=0X0ID)-58(58=0X0ID)-58(58=0X0ID)-58(57=0X1ID)-58(58=0X0ID)-58(58=0X0ID)-58(58=0X0ID)-58(58=0X0ID)-58(58=0X0ID)-58(58=0X0ID)-58(58=0X0ID)-58(58=0X0ID)-58(58=0X0ID)-58(58=0X0ID)-58(58=0X0ID)-58(58=0X0ID)-58(58=0X0ID)-58(58=0X0ID)-58(58=0X0ID)-58(58=0X0ID)-58(58=0X0ID)-58(58=0X0ID)-58(58=0X0ID)-58(58=0X0ID)-58(58=0X0ID)-58(58=0X0ID)-58(58=0X0ID)-58(58=0X0ID)-58(58=0X0ID)-58(58=0X0ID)-58(58=0X0ID)-58(58=0X0ID)-58(58=0X0ID)-58(58=0X0ID)-58(58=0X0ID)-58(58=0X0ID)-58(58=0X0ID)-58(58=0X0ID)-58(58=0X0ID)-58(58=0X0ID)-58(58=0X0ID)-58(58=0X0ID)-58(58=0X0ID)-58(58=0X0ID)-58(58=0X0ID)-58(58=0X0ID)-58(58=0X0ID)-58(58=0X0ID)-58(58=0X0ID)-58(58=0X0ID)-58(58=0X0ID)-58(58=0X0ID)-58(57=0X1ID)-58(58=0X0ID)-58(58=0X0ID)-58(58=0X0ID)-58(58=0X0ID)-58(58=0X0ID)-58(58=0X0ID)-58(58=0X0ID)-58(58=0X0ID)-58(58=0X0ID)-58(58=0X0ID)-58(58=0X0ID)-58(58=0X0ID)-58(58=0X0ID)-58(58=0X0ID)-58(58=0X0ID)-58(58=0X0ID)-58(58=0X0ID)-58(58=0X0ID)-58(58=0X0ID)-58(58=0X0ID)-58(58=0X0ID)-58(58=0X0ID)-58(58=0X0ID)-58(58=0X0ID)-58(58=0X0ID)-58(58=0X0ID)-58(58=0X0ID)-58(58=0X0ID)-58(58=0X0ID)-58(58=0X0ID)-58(58=0X0ID)-58(58=0X0ID)-58(58=0X0ID)-58(58=0X0ID)-58(58=0X0ID)-58(58=0X0ID)-58(58=0X0ID)-58(58=0X0ID)-58(58=0X0ID)-58(58=0X0ID)-58(58=0X0ID)-58(58=0X0ID)-58(58=0X0ID)-58(58=0X0ID)-58(58=0X0ID)-58(58=0X0ID)-58(58=0X0ID)-58(58=0X0ID)-58(58=0X0ID)-58(58=0X0ID)-58(58=0X0ID)-58(58=0X0ID)-58(58=0X0ID)-58(58=0X0ID)-58(58=0X0ID)-58(58=0X0ID)-58(58=0X0ID)-58(58=0X0ID)-58(58=0X0ID)-58(58=0X0ID)-58(58=0X0ID)-58(58=0X0ID)-58(58=0X0ID)-58(58=0X0ID)-58(58=0X0ID)-58(58=0X0ID)-58(58=0X0ID)-58(58=0X0ID)-58(58=0X0ID)-58(58=0X0ID)-58(58=0X0ID)-58(58=0X0ID)-58(58=0X0ID)-58(58=0X0ID)-58(58=0X0ID)-58(58=0X0ID)-58(58=0X0ID)-58(58=0X0ID)-58(58=0X0ID)-58(58=0X0ID)-58(58=0X0ID)-58(58=0X0ID)-58(58=0X0ID)-58(58=0X0ID)-58(58=0X0ID)-58(58=0X0ID)-58(58=0X0ID)-58(58=0X0ID)-58(58=0X0ID)-58(58=0X0ID)-58(58=0X0ID)-58(58=0X0ID)-58(58=0X0ID)-58(57=0X1ID)-58(58=0X0ID)-58(58=0X0ID)-58(58=0X0ID)-58(58=0X0ID)-58(57=1X0ID)-58(58=0X0ID)-58(58=0X0ID)-58(58=0X0ID)-58(58=0X0ID)-58(58=0X0ID)-58(58=0X0ID)-58(58=0X0ID)-58(58=0X0ID)-58(58=0X0ID)-58(58=0X0ID)-58(58=0X0ID)-58(58=0X0ID)-58(58=0X0ID)-58(58=0X0ID)-58(58=0X0ID)-58(58=0X0ID)-58(58=0X0ID)-58(58=0X0ID)-58(58=0X0ID)-58(58=0X0ID)-58(58=0X0ID)-58(58=0X0ID)-58(58=0X0ID)-58(58=0X0ID)-58(58=0X0ID)-58(58=0X0ID)-58(58=0X0ID)-58(58=0X0ID)-58(58=0X0ID)-58(58=0X0ID)-58(58=0X0ID)-58(58=0X0ID)-58(58=0X0ID)-58(58=0X0ID)-58(58=0X0ID)-58(58=0X0ID)-58(58=0X0ID)-58(58=0X0ID)-58(58=0X0ID)-58(58=0X0ID)-58(58=0X0ID)-58(58=0X0ID)-58(58=0X0ID)-58(58=0X0ID)-58(58=0X0ID)-58(58=0X0ID)-58(58=0X0ID)-58(58=0X0ID)-58(58=0X0ID)-58(58=0X0ID)-58(58=0X0ID)-58(58=0X0ID)-58(58=0X0ID)-58(58=0X0ID)-58(58=0X0ID)-58(58=0X0ID)-58(58=0X0ID)-58(58=0X0ID)-58(58=0X0ID)-58(58=0X0ID)-58(58=0X0ID)-58(58=0X0ID)-59(59=0X0ID)-59(59=0X0ID)-59(59=0X0ID)-59(59=0X0ID)-59(59=0X0ID)-59(59=0X0ID)-59(59=0X0ID)-59(59=0X0ID)-59(59=0X0ID)-59(59=0X0ID)-59(59=0X0ID)-59(59=0X0ID)-59(59=0X0ID)-59(59=0X0ID)-59(59=0X0ID)-59(59=0X0ID)-59(59=0X0ID)-59(58=1X0ID)-59(59=0X0ID)-59(59=0X0ID)-59(59=0X0ID)-59(59=0X0ID)-59(59=0X0ID)-59(59=0X0ID)-59(59=0X0ID)-59(59=0X0ID)-59(58=0X1ID)-59(59=0X0ID)-59(59=0X0ID)-59(59=0X0ID)-59(59=0X0ID)-59(59=0X0ID)-59(59=0X0ID)-59(59=0X0ID)-59(59=0X0ID)-59(59=0X0ID)-59(59=0X0ID)-59(59=0X0ID)-59(59=0X0ID)-59(59=0X0ID)-59(59=0X0ID)-59(59=0X0ID)-59(59=0X0ID)-59(59=0X0ID)-59(59=0X0ID)-59(59=0X0ID)-59(59=0X0ID)-59(59=0X0ID)-59(59=0X0ID)-59(59=0X0ID)-59(59=0X0ID)-59(59=0X0ID)-59(59=0X0ID)-59(59=0X0ID)-59(59=0X0ID)-59(59=0X0ID)-59(59=0X0ID)-59(59=0X0ID)-59(59=0X0ID)-59(59=0X0ID)-59(59=0X0ID)-59(59=0X0ID)-59(59=0X0ID)-59(59=0X0ID)-59(59=0X0ID)-59(59=0X0ID)-59(59=0X0ID)-59(59=0X0ID)-59(59=0X0ID)-59(59=0X0ID)-59(59=0X0ID)-59(58=1X0ID)-59(59=0X0ID)-59(59=0X0ID)-59(58=0X1ID)-59(59=0X0ID)-59(59=0X0ID)-59(59=0X0ID)-59(59=0X0ID)-59(59=0X0ID)-59(59=0X0ID)-59(59=0X0ID)-59(59=0X0ID)-59(59=0X0ID)-59(59=0X0ID)-59(59=0X0ID)-59(59=0X0ID)-59(59=0X0ID)-59(59=0X0ID)-59(59=0X0ID)-59(59=0X0ID)-59(59=0X0ID)-59(59=0X0ID)-59(59=0X0ID)-59(59=0X0ID)-59(59=0X0ID)-59(59=0X0ID)-59(59=0X0ID)-59(59=0X0ID)-59(59=0X0ID)-59(59=0X0ID)-59(59=0X0ID)-59(59=0X0ID)-59(59=0X0ID)-59(59=0X0ID)-59(59=0X0ID)-59(59=0X0ID)-59(59=0X0ID)-59(59=0X0ID)-59(59=0X0ID)-59(59=0X0ID)-59(59=0X0ID)-59(59=0X0ID)-59(59=0X0ID)-59(59=0X0ID)-59(59=0X0ID)-59(59=0X0ID)-58(58=0X0ID)-58(58=0X0ID)-58(58=0X0ID)-58(58=0X0ID)-58(58=0X0ID)-58(58=0X0ID)-58(58=0X0ID)-58(58=0X0ID)-58(58=0X0ID)-58(58=0X0ID)-58(58=0X0ID)-58(58=0X0ID)-58(58=0X0ID)-58(58=0X0ID)-58(58=0X0ID)-58(58=0X0ID)-58(58=0X0ID)-58(58=0X0ID)-58(58=0X0ID)-58(58=0X0ID)-58(58=0X0ID)-58(58=0X0ID)-58(58=0X0ID)-58(58=0X0ID)-58(58=0X0ID)-58(58=0X0ID)-58(58=0X0ID)-58(58=0X0ID)-58(58=0X0ID)-58(58=0X0ID)-58(58=0X0ID)-58(58=0X0ID)-58(58=0X0ID)-58(58=0X0ID)-58(58=0X0ID)-58(58=0X0ID)-58(58=0X0ID)-58(58=0X0ID)-58(58=0X0ID)-58(58=0X0ID)-58(58=0X0ID)-58(58=0X0ID)-58(58=0X0ID)-58(58=0X0ID)-58(56=0X2ID)-58(58=0X0ID)-58(58=0X0ID)-58(58=0X0ID)-58(57=0X1ID)-58(58=0X0ID)-58(58=0X0ID)-58(58=0X0ID)-58(58=0X0ID)-58(58=0X0ID)-58(58=0X0ID)-58(58=0X0ID)-58(58=0X0ID)-58(58=0X0ID)-58(58=0X0ID)-58(58=0X0ID)-58(58=0X0ID)-58(58=0X0ID)-58(58=0X0ID)-58(58=0X0ID)-58(58=0X0ID)-58(58=0X0ID)-58(58=0X0ID)-58(58=0X0ID)-58(58=0X0ID)-58(58=0X0ID)-58(58=0X0ID)-58(58=0X0ID)-58(58=0X0ID)-58(58=0X0ID)-58(58=0X0ID)-58(58=0X0ID)-58(57=0X1ID)-58(58=0X0ID)-58(58=0X0ID)-58(58=0X0ID)-58(58=0X0ID)-58(58=0X0ID)-58(58=0X0ID)-58(58=0X0ID)-58(57=0X1ID)-58(58=0X0ID)-58(58=0X0ID)-58(58=0X0ID)-58(58=0X0ID)-58(58=0X0ID)-58(58=0X0ID)-58(58=0X0ID)-58(58=0X0ID)-58(58=0X0ID)-58(58=0X0ID)-58(58=0X0ID)-58(58=0X0ID)-58(58=0X0ID)-58(58=0X0ID)-58(58=0X0ID)-58(58=0X0ID)-58(58=0X0ID)-58(58=0X0ID)-58(58=0X0ID)-58(58=0X0ID)-58(58=0X0ID)-58(58=0X0ID)-58(58=0X0ID)-58(58=0X0ID)-58(58=0X0ID)-58(58=0X0ID)-58(58=0X0ID)-58(58=0X0ID)-58(58=0X0ID)-58(58=0X0ID)-58(58=0X0ID)-58(58=0X0ID)-58(58=0X0ID)-58(58=0X0ID)-58(58=0X0ID)-58(58=0X0ID)-58(58=0X0ID)-58(58=0X0ID)-58(58=0X0ID)-58(58=0X0ID)-58(58=0X0ID)-58(58=0X0ID)-58(56=1X1ID)-58(58=0X0ID)-58(58=0X0ID)-58(57=1X0ID)-58(58=0X0ID)-58(58=0X0ID)-58(58=0X0ID)-58(58=0X0ID)-58(58=0X0ID)-58(58=0X0ID)-58(58=0X0ID)-58(58=0X0ID)-58(58=0X0ID)-58(58=0X0ID)-58(58=0X0ID)-58(58=0X0ID)-58(58=0X0ID)-58(58=0X0ID)-58(58=0X0ID)-58(58=0X0ID)-58(58=0X0ID)-58(58=0X0ID)-58(58=0X0ID)-58(58=0X0ID)-58(58=0X0ID)-58(58=0X0ID)-58(58=0X0ID)-58(58=0X0ID)-58(58=0X0ID)-58(57=1X0ID)-58(58=0X0ID)-58(57=1X0ID)-58(58=0X0ID)-58(58=0X0ID)-58(58=0X0ID)-58(58=0X0ID)-58(58=0X0ID)-58(58=0X0ID)-58(58=0X0ID)-58(58=0X0ID)-58(58=0X0ID)-58(58=0X0ID)-58(58=0X0ID)-58(58=0X0ID)-58(58=0X0ID)-58(58=0X0ID)-58(58=0X0ID)-58(58=0X0ID)-58(58=0X0ID)-58(58=0X0ID)-58(58=0X0ID)-58(58=0X0ID)-58(58=0X0ID)-58(58=0X0ID)-58(58=0X0ID)-58(58=0X0ID)-58(58=0X0ID)-58(58=0X0ID)-58(57=0X1ID)-58(58=0X0ID)-58(58=0X0ID)-58(57=0X1ID)-58(58=0X0ID)-58(58=0X0ID)-58(58=0X0ID)-58(58=0X0ID)-58(58=0X0ID)-58(58=0X0ID)-58(58=0X0ID)-58(55=0X3ID)-58(58=0X0ID)-58(58=0X0ID)-58(58=0X0ID)-58(58=0X0ID)-58(58=0X0ID)-58(58=0X0ID)-58(58=0X0ID)-58(58=0X0ID)-58(57=0X1ID)-58(58=0X0ID)-58(58=0X0ID)-58(58=0X0ID)-58(58=0X0ID)-58(58=0X0ID)-58(58=0X0ID)-58(58=0X0ID)-58(58=0X0ID)-58(58=0X0ID)-58(58=0X0ID)-58(58=0X0ID)-58(58=0X0ID)-58(58=0X0ID)-58(58=0X0ID)-58(58=0X0ID)-58(58=0X0ID)-58(58=0X0ID)-58(58=0X0ID)-58(58=0X0ID)-58(58=0X0ID)-58(58=0X0ID)-58(58=0X0ID)-58(58=0X0ID)-58(58=0X0ID)-58(58=0X0ID)-58(58=0X0ID)-58(58=0X0ID)-58(58=0X0ID)-58(58=0X0ID)-58(58=0X0ID)-58(58=0X0ID)-58(58=0X0ID)-58(58=0X0ID)-58(58=0X0ID)-58(58=0X0ID)-58(58=0X0ID)-58(58=0X0ID)-58(58=0X0ID)-58(58=0X0ID)-58(58=0X0ID)-58(58=0X0ID)-58(58=0X0ID)-58(58=0X0ID)-58(58=0X0ID)-58(58=0X0ID)-58(58=0X0ID)-58(58=0X0ID)-58(58=0X0ID)-58(58=0X0ID)-58(58=0X0ID)-58(58=0X0ID)-58(58=0X0ID)-58(58=0X0ID)-58(58=0X0ID)-58(58=0X0ID)-58(58=0X0ID)-58(58=0X0ID)-58(58=0X0ID)-58(58=0X0ID)-58(58=0X0ID)-58(58=0X0ID)-58(58=0X0ID)-59(59=0X0ID)-59(59=0X0ID)-59(59=0X0ID)-59(59=0X0ID)-59(59=0X0ID)-59(59=0X0ID)-59(59=0X0ID)-59(59=0X0ID)-59(59=0X0ID)-59(59=0X0ID)-59(59=0X0ID)-59(59=0X0ID)-59(59=0X0ID)-59(59=0X0ID)-59(59=0X0ID)-59(59=0X0ID)-59(59=0X0ID)-59(59=0X0ID)-59(59=0X0ID)-59(59=0X0ID)-59(59=0X0ID)-59(59=0X0ID)-59(59=0X0ID)-59(59=0X0ID)-59(59=0X0ID)-59(59=0X0ID)-59(59=0X0ID)-59(59=0X0ID)-59(59=0X0ID)-59(59=0X0ID)-59(59=0X0ID)-59(59=0X0ID)-59(59=0X0ID)-59(59=0X0ID)-59(59=0X0ID)-59(59=0X0ID)-59(59=0X0ID)-59(59=0X0ID)-59(59=0X0ID)-59(59=0X0ID)-59(59=0X0ID)-59(59=0X0ID)-59(59=0X0ID)-59(59=0X0ID)-59(59=0X0ID)-59(59=0X0ID)-59(59=0X0ID)-59(59=0X0ID)-59(59=0X0ID)-59(59=0X0ID)-59(59=0X0ID)-59(59=0X0ID)-59(59=0X0ID)-59(58=1X0ID)-59(59=0X0ID)-59(59=0X0ID)-59(59=0X0ID)-59(59=0X0ID)-59(59=0X0ID)-59(59=0X0ID)-59(59=0X0ID)-59(59=0X0ID)-59(59=0X0ID)-59(59=0X0ID)-59(59=0X0ID)-59(59=0X0ID)-59(59=0X0ID)-59(59=0X0ID)-59(59=0X0ID)-59(59=0X0ID)-59(59=0X0ID)-59(59=0X0ID)-59(58=0X1ID)-59(59=0X0ID)-59(59=0X0ID)-59(59=0X0ID)-59(59=0X0ID)-59(59=0X0ID)-59(59=0X0ID)-59(59=0X0ID)-59(59=0X0ID)-59(59=0X0ID)-59(59=0X0ID)-59(59=0X0ID)-59(59=0X0ID)-59(59=0X0ID)-59(59=0X0ID)-59(58=0X1ID)-59(59=0X0ID)-59(59=0X0ID)-59(59=0X0ID)-59(59=0X0ID)-59(59=0X0ID)-59(59=0X0ID)-59(59=0X0ID)-59(59=0X0ID)-59(59=0X0ID)-58(58=0X0ID)-58(58=0X0ID)-58(58=0X0ID)-58(58=0X0ID)-58(58=0X0ID)-58(58=0X0ID)-58(55=0X3ID)-58(58=0X0ID)-58(58=0X0ID)-58(58=0X0ID)-58(58=0X0ID)-58(58=0X0ID)-58(58=0X0ID)-58(58=0X0ID)-58(58=0X0ID)-58(58=0X0ID)-58(58=0X0ID)-58(58=0X0ID)-58(58=0X0ID)-58(58=0X0ID)-58(58=0X0ID)-58(58=0X0ID)-58(58=0X0ID)-58(58=0X0ID)-58(58=0X0ID)-58(58=0X0ID)-58(58=0X0ID)-58(58=0X0ID)-58(58=0X0ID)-58(58=0X0ID)-58(58=0X0ID)-58(58=0X0ID)-58(58=0X0ID)-58(58=0X0ID)-58(58=0X0ID)-58(58=0X0ID)-58(58=0X0ID)-58(58=0X0ID)-58(58=0X0ID)-58(58=0X0ID)-58(58=0X0ID)-58(58=0X0ID)-58(58=0X0ID)-58(58=0X0ID)-58(58=0X0ID)-58(58=0X0ID)-58(57=0X1ID)-58(58=0X0ID)-58(58=0X0ID)-58(58=0X0ID)-58(58=0X0ID)-58(58=0X0ID)-58(58=0X0ID)-58(58=0X0ID)-58(58=0X0ID)-58(58=0X0ID)-58(58=0X0ID)-58(58=0X0ID)-58(58=0X0ID)-58(58=0X0ID)-58(58=0X0ID)-58(58=0X0ID)-58(58=0X0ID)-58(58=0X0ID)-58(58=0X0ID)-58(58=0X0ID)-58(58=0X0ID)-58(58=0X0ID)-58(58=0X0ID)-58(58=0X0ID)-58(58=0X0ID)-58(58=0X0ID)-58(58=0X0ID)-58(58=0X0ID)-58(58=0X0ID)-58(58=0X0ID)-58(58=0X0ID)-58(58=0X0ID)-58(58=0X0ID)-58(58=0X0ID)-58(58=0X0ID)-58(58=0X0ID)-58(58=0X0ID)-58(58=0X0ID)-58(58=0X0ID)-58(58=0X0ID)-58(58=0X0ID)-58(58=0X0ID)-58(58=0X0ID)-58(58=0X0ID)-58(58=0X0ID)-58(58=0X0ID)-58(58=0X0ID)-58(58=0X0ID)-58(58=0X0ID)-58(58=0X0ID)-58(58=0X0ID)-58(58=0X0ID)-58(58=0X0ID)-58(58=0X0ID)-58(58=0X0ID)-58(58=0X0ID)-58(58=0X0ID)-58(58=0X0ID)-58(58=0X0ID)-58(58=0X0ID)-58(58=0X0ID)-58(58=0X0ID)-58(58=0X0ID)-58(58=0X0ID)-58(58=0X0ID)-58(58=0X0ID)-58(58=0X0ID)-58(58=0X0ID)-58(58=0X0ID)-58(58=0X0ID)-58(58=0X0ID)-58(58=0X0ID)-58(58=0X0ID)-58(58=0X0ID)-58(58=0X0ID)-58(58=0X0ID)-58(58=0X0ID)-58(58=0X0ID)-58(58=0X0ID)-58(58=0X0ID)-58(58=0X0ID)-58(58=0X0ID)-58(58=0X0ID)-58(58=0X0ID)-58(58=0X0ID)-58(58=0X0ID)-58(58=0X0ID)-58(58=0X0ID)-58(58=0X0ID)-58(58=0X0ID)-58(57=0X1ID)-58(58=0X0ID)-58(58=0X0ID)-58(58=0X0ID)-58(58=0X0ID)-58(58=0X0ID)-58(58=0X0ID)-58(58=0X0ID)-58(58=0X0ID)-58(58=0X0ID)-58(58=0X0ID)-58(58=0X0ID)-58(57=0X1ID)-58(58=0X0ID)-58(58=0X0ID)-58(58=0X0ID)-58(58=0X0ID)-58(58=0X0ID)-58(58=0X0ID)-58(58=0X0ID)-58(58=0X0ID)-58(58=0X0ID)-58(58=0X0ID)-58(58=0X0ID)-58(58=0X0ID)-58(58=0X0ID)-58(58=0X0ID)-58(58=0X0ID)-58(58=0X0ID)-58(58=0X0ID)-58(58=0X0ID)-58(58=0X0ID)-58(58=0X0ID)-58(58=0X0ID)-58(58=0X0ID)-58(58=0X0ID)-58(58=0X0ID)-58(58=0X0ID)-58(58=0X0ID)-58(58=0X0ID)-58(58=0X0ID)-58(58=0X0ID)-58(58=0X0ID)-58(58=0X0ID)-58(58=0X0ID)-58(58=0X0ID)-58(58=0X0ID)-58(58=0X0ID)-58(58=0X0ID)-58(58=0X0ID)-58(58=0X0ID)-58(58=0X0ID)-58(58=0X0ID)-58(58=0X0ID)-58(58=0X0ID)-58(58=0X0ID)-58(58=0X0ID)-58(57=0X1ID)-58(58=0X0ID)-58(58=0X0ID)-58(58=0X0ID)-58(58=0X0ID)-58(58=0X0ID)-58(58=0X0ID)-58(58=0X0ID)-58(58=0X0ID)-58(58=0X0ID)-58(58=0X0ID)-58(58=0X0ID)-58(58=0X0ID)-58(58=0X0ID)-58(58=0X0ID)-58(58=0X0ID)-58(58=0X0ID)-58(58=0X0ID)-58(58=0X0ID)-58(58=0X0ID)-58(58=0X0ID)-58(58=0X0ID)-58(58=0X0ID)-58(58=0X0ID)-58(58=0X0ID)-58(58=0X0ID)-58(58=0X0ID)-57(57=0X0ID)-57(56=0X1ID)-57(57=0X0ID)-57(57=0X0ID)-57(57=0X0ID)-57(57=0X0ID)-57(57=0X0ID)-57(57=0X0ID)-57(57=0X0ID)-57(57=0X0ID)-57(57=0X0ID)-57(57=0X0ID)-57(57=0X0ID)-57(57=0X0ID)-57(57=0X0ID)-57(57=0X0ID)-57(57=0X0ID)-57(57=0X0ID)-57(57=0X0ID)-57(57=0X0ID)-57(57=0X0ID)-57(57=0X0ID)-57(57=0X0ID)-57(57=0X0ID)-57(57=0X0ID)-57(57=0X0ID)-57(57=0X0ID)-57(57=0X0ID)-57(57=0X0ID)-57(57=0X0ID)-57(57=0X0ID)-57(57=0X0ID)-57(57=0X0ID)-57(57=0X0ID)-57(57=0X0ID)-57(57=0X0ID)-57(57=0X0ID)-57(57=0X0ID)-57(57=0X0ID)-57(57=0X0ID)-57(57=0X0ID)-57(57=0X0ID)-57(57=0X0ID)-57(57=0X0ID)-57(57=0X0ID)-57(57=0X0ID)-57(57=0X0ID)-57(57=0X0ID)-57(57=0X0ID)-57(57=0X0ID)-57(57=0X0ID)-57(57=0X0ID)-57(57=0X0ID)-57(57=0X0ID)-57(57=0X0ID)-57(57=0X0ID)-57(57=0X0ID)-57(57=0X0ID)-57(57=0X0ID)-57(57=0X0ID)-57(57=0X0ID)-57(57=0X0ID)-57(57=0X0ID)-57(57=0X0ID)-57(57=0X0ID)-57(57=0X0ID)-57(57=0X0ID)-57(57=0X0ID)-57(57=0X0ID)-57(57=0X0ID)-57(57=0X0ID)-57(57=0X0ID)-57(57=0X0ID)-57(57=0X0ID)-57(57=0X0ID)-57(57=0X0ID)-57(57=0X0ID)-57(57=0X0ID)-57(57=0X0ID)-57(57=0X0ID)-57(57=0X0ID)-57(57=0X0ID)-57(57=0X0ID)-57(57=0X0ID)-57(57=0X0ID)-57(57=0X0ID)-57(57=0X0ID)-57(57=0X0ID)-57(57=0X0ID)-57(57=0X0ID)-57(57=0X0ID)-57(57=0X0ID)-57(57=0X0ID)-57(57=0X0ID)-57(57=0X0ID)-57(57=0X0ID)-57(57=0X0ID)-57(57=0X0ID)-57(57=0X0ID)-57(57=0X0ID)-57(57=0X0ID)-57(57=0X0ID)-57(57=0X0ID)-57(57=0X0ID)-57(57=0X0ID)-57(57=0X0ID)-56(56=0X0ID)-56(56=0X0ID)-56(56=0X0ID)-56(56=0X0ID)-56(56=0X0ID)-56(55=1X0ID)-56(56=0X0ID)-56(56=0X0ID)-56(56=0X0ID)-56(55=0X1ID)-56(56=0X0ID)-56(56=0X0ID)-56(56=0X0ID)-56(56=0X0ID)-56(56=0X0ID)-56(56=0X0ID)-56(56=0X0ID)-56(55=0X1ID)-56(56=0X0ID)-56(56=0X0ID)-56(56=0X0ID)-56(56=0X0ID)-56(56=0X0ID)-56(56=0X0ID)-56(56=0X0ID)-56(55=1X0ID)-56(56=0X0ID)-56(56=0X0ID)-56(56=0X0ID)-56(56=0X0ID)-56(56=0X0ID)-56(56=0X0ID)-56(56=0X0ID)-56(56=0X0ID)-56(56=0X0ID)-56(56=0X0ID)-56(54=0X2ID)-56(56=0X0ID)-56(56=0X0ID)-56(56=0X0ID)-56(56=0X0ID)-56(56=0X0ID)-56(56=0X0ID)-56(56=0X0ID)-56(56=0X0ID)-56(56=0X0ID)-56(56=0X0ID)-56(56=0X0ID)-56(56=0X0ID)-56(56=0X0ID)-56(56=0X0ID)-56(56=0X0ID)-56(56=0X0ID)-56(56=0X0ID)-56(55=0X1ID)-56(56=0X0ID)-56(56=0X0ID)-56(56=0X0ID)-56(56=0X0ID)-56(56=0X0ID)-56(56=0X0ID)-56(56=0X0ID)-56(56=0X0ID)-56(56=0X0ID)-57(57=0X0ID)-57(57=0X0ID)-57(57=0X0ID)-57(56=0X1ID)-57(57=0X0ID)-57(57=0X0ID)-57(57=0X0ID)-57(57=0X0ID)-57(57=0X0ID)-57(57=0X0ID)-57(57=0X0ID)-57(57=0X0ID)-57(57=0X0ID)-57(57=0X0ID)-57(57=0X0ID)-57(57=0X0ID)-57(57=0X0ID)-57(57=0X0ID)-57(57=0X0ID)-57(57=0X0ID)-57(57=0X0ID)-57(57=0X0ID)-57(57=0X0ID)-57(57=0X0ID)-57(57=0X0ID)-57(57=0X0ID)-57(57=0X0ID)-57(57=0X0ID)-57(57=0X0ID)-57(57=0X0ID)-57(57=0X0ID)-57(57=0X0ID)-57(57=0X0ID)-57(57=0X0ID)-57(57=0X0ID)-57(57=0X0ID)-57(57=0X0ID)-57(57=0X0ID)-57(57=0X0ID)-57(57=0X0ID)-57(57=0X0ID)-57(56=0X1ID)-57(57=0X0ID)-57(57=0X0ID)-57(57=0X0ID)-57(57=0X0ID)-57(57=0X0ID)-57(57=0X0ID)-57(57=0X0ID)-57(57=0X0ID)-57(57=0X0ID)-57(57=0X0ID)-57(57=0X0ID)-57(57=0X0ID)-57(56=0X1ID)-57(57=0X0ID)-57(57=0X0ID)-57(57=0X0ID)-57(57=0X0ID)-57(57=0X0ID)-57(57=0X0ID)-57(57=0X0ID)-57(57=0X0ID)-57(57=0X0ID)-57(57=0X0ID)-57(57=0X0ID)-57(57=0X0ID)-57(57=0X0ID)-57(57=0X0ID)-57(57=0X0ID)-57(57=0X0ID)-57(57=0X0ID)-57(57=0X0ID)-57(57=0X0ID)-57(57=0X0ID)-57(57=0X0ID)-57(57=0X0ID)-57(57=0X0ID)-57(56=1X0ID)-57(57=0X0ID)-57(57=0X0ID)-57(57=0X0ID)-57(57=0X0ID)-57(57=0X0ID)-57(57=0X0ID)-57(57=0X0ID)-57(56=0X1ID)-57(57=0X0ID)-57(57=0X0ID)-57(57=0X0ID)-57(57=0X0ID)-57(57=0X0ID)-57(57=0X0ID)-57(56=0X1ID)-57(57=0X0ID)-57(57=0X0ID)-57(57=0X0ID)-57(57=0X0ID)-57(57=0X0ID)-57(57=0X0ID)-57(57=0X0ID)-57(57=0X0ID)-57(57=0X0ID)-57(57=0X0ID)-57(57=0X0ID)-57(57=0X0ID)-57(57=0X0ID)-57(57=0X0ID)-57(57=0X0ID)-57(57=0X0ID)-57(57=0X0ID)-57(57=0X0ID)-57(57=0X0ID)-57(57=0X0ID)-57(57=0X0ID)-57(57=0X0ID)-57(57=0X0ID)-57(57=0X0ID)-57(57=0X0ID)-57(57=0X0ID)-57(57=0X0ID)-57(57=0X0ID)-57(57=0X0ID)-57(57=0X0ID)-57(57=0X0ID)-57(57=0X0ID)-57(57=0X0ID)-56(56=0X0ID)-56(56=0X0ID)-56(56=0X0ID)-56(56=0X0ID)-56(56=0X0ID)-56(56=0X0ID)-56(56=0X0ID)-55(55=0X0ID)-55(55=0X0ID)-55(55=0X0ID)-55(55=0X0ID)-55(55=0X0ID)-55(55=0X0ID)-55(55=0X0ID)-55(55=0X0ID)-55(55=0X0ID)-55(55=0X0ID)-55(55=0X0ID)-55(55=0X0ID)-55(55=0X0ID)-55(55=0X0ID)-55(55=0X0ID)-55(55=0X0ID)-55(53=0X2ID)-55(54=1X0ID)-55(55=0X0ID)-55(55=0X0ID)-55(55=0X0ID)-55(55=0X0ID)-55(55=0X0ID)-55(55=0X0ID)-55(55=0X0ID)-55(55=0X0ID)-55(55=0X0ID)-55(55=0X0ID)-55(55=0X0ID)-55(55=0X0ID)-55(55=0X0ID)-55(55=0X0ID)-55(55=0X0ID)-55(55=0X0ID)-55(54=0X1ID)-55(55=0X0ID)-55(55=0X0ID)-55(55=0X0ID)-55(55=0X0ID)-55(55=0X0ID)-55(55=0X0ID)-55(55=0X0ID)-55(55=0X0ID)-55(55=0X0ID)-55(55=0X0ID)-55(55=0X0ID)-55(55=0X0ID)-55(55=0X0ID)-55(55=0X0ID)-55(55=0X0ID)-55(55=0X0ID)-55(55=0X0ID)-55(55=0X0ID)-55(54=0X1ID)-55(55=0X0ID)-55(55=0X0ID)-55(55=0X0ID)-55(55=0X0ID)-55(55=0X0ID)-55(55=0X0ID)-55(55=0X0ID)-55(55=0X0ID)-55(55=0X0ID)-55(55=0X0ID)-55(55=0X0ID)-55(55=0X0ID)-55(55=0X0ID)-55(55=0X0ID)-55(55=0X0ID)-55(55=0X0ID)-55(55=0X0ID)-55(55=0X0ID)-55(55=0X0ID)-55(55=0X0ID)-55(55=0X0ID)-55(55=0X0ID)-55(55=0X0ID)-55(55=0X0ID)-55(55=0X0ID)-55(55=0X0ID)-55(55=0X0ID)-55(55=0X0ID)-55(55=0X0ID)-55(55=0X0ID)-55(55=0X0ID)-55(55=0X0ID)-55(55=0X0ID)-55(55=0X0ID)-55(54=0X1ID)-55(55=0X0ID)-55(55=0X0ID)-55(55=0X0ID)-55(55=0X0ID)-55(52=0X3ID)-55(55=0X0ID)-55(55=0X0ID)-55(55=0X0ID)-55(55=0X0ID)-55(55=0X0ID)-55(55=0X0ID)-55(55=0X0ID)-55(55=0X0ID)-55(55=0X0ID)-55(55=0X0ID)-55(55=0X0ID)-54(54=0X0ID)-54(54=0X0ID)-54(54=0X0ID)-54(54=0X0ID)-54(54=0X0ID)-55(55=0X0ID)-55(55=0X0ID)-55(55=0X0ID)-55(53=0X2ID)-55(55=0X0ID)-55(55=0X0ID)-55(55=0X0ID)-55(55=0X0ID)-55(55=0X0ID)-55(55=0X0ID)-55(55=0X0ID)-55(55=0X0ID)-55(55=0X0ID)-55(55=0X0ID)-55(55=0X0ID)-55(55=0X0ID)-55(55=0X0ID)-55(55=0X0ID)-55(54=0X1ID)-55(55=0X0ID)-55(55=0X0ID)-55(55=0X0ID)-55(55=0X0ID)-55(55=0X0ID)-55(55=0X0ID)-55(55=0X0ID)-55(55=0X0ID)-55(55=0X0ID)-55(55=0X0ID)-55(55=0X0ID)-55(55=0X0ID)-55(55=0X0ID)-55(55=0X0ID)-55(55=0X0ID)-55(55=0X0ID)-55(55=0X0ID)-55(55=0X0ID)-55(55=0X0ID)-55(55=0X0ID)-55(55=0X0ID)-55(55=0X0ID)-55(55=0X0ID)-55(55=0X0ID)-55(55=0X0ID)-55(55=0X0ID)-55(55=0X0ID)-55(55=0X0ID)-55(55=0X0ID)-55(53=0X2ID)-55(55=0X0ID)-55(55=0X0ID)-55(55=0X0ID)-55(55=0X0ID)-55(55=0X0ID)-55(55=0X0ID)-55(55=0X0ID)-55(55=0X0ID)-55(55=0X0ID)-55(55=0X0ID)-55(55=0X0ID)-55(55=0X0ID)-55(55=0X0ID)-55(55=0X0ID)-55(55=0X0ID)-55(55=0X0ID)-55(55=0X0ID)-55(55=0X0ID)-55(55=0X0ID)-55(55=0X0ID)-55(55=0X0ID)-55(55=0X0ID)-55(55=0X0ID)-55(54=0X1ID)-55(55=0X0ID)-55(55=0X0ID)-55(55=0X0ID)-55(55=0X0ID)-55(55=0X0ID)-55(55=0X0ID)-55(55=0X0ID)-55(55=0X0ID)-55(55=0X0ID)-55(55=0X0ID)-55(55=0X0ID)-55(55=0X0ID)-55(55=0X0ID)-55(55=0X0ID)-55(55=0X0ID)-55(55=0X0ID)-55(55=0X0ID)-55(55=0X0ID)-55(55=0X0ID)-55(55=0X0ID)-55(54=0X1ID)-55(55=0X0ID)-55(55=0X0ID)-55(55=0X0ID)-55(54=0X1ID)-55(55=0X0ID)-55(55=0X0ID)-55(55=0X0ID)-55(55=0X0ID)-55(55=0X0ID)-55(55=0X0ID)-55(55=0X0ID)-55(55=0X0ID)-55(55=0X0ID)-55(55=0X0ID)-55(55=0X0ID)-55(55=0X0ID)-55(55=0X0ID)-55(55=0X0ID)-55(54=0X1ID)-55(55=0X0ID)-55(55=0X0ID)-55(55=0X0ID)-55(55=0X0ID)-55(55=0X0ID)-55(55=0X0ID)-55(55=0X0ID)-55(55=0X0ID)-55(53=0X2ID)-55(55=0X0ID)-55(55=0X0ID)-55(55=0X0ID)-55(55=0X0ID)-55(55=0X0ID)-55(55=0X0ID)-55(55=0X0ID)-55(55=0X0ID)-55(55=0X0ID)-55(55=0X0ID)-55(55=0X0ID)-55(55=0X0ID)-55(55=0X0ID)-55(55=0X0ID)-55(55=0X0ID)-55(55=0X0ID)-55(55=0X0ID)-55(55=0X0ID)-55(55=0X0ID)-55(55=0X0ID)-55(55=0X0ID)-55(55=0X0ID)-55(55=0X0ID)-55(55=0X0ID)-55(55=0X0ID)-55(55=0X0ID)-55(55=0X0ID)-55(55=0X0ID)-55(55=0X0ID)-55(55=0X0ID)-55(55=0X0ID)-55(55=0X0ID)-55(55=0X0ID)-55(55=0X0ID)-55(55=0X0ID)-55(55=0X0ID)-55(55=0X0ID)-55(55=0X0ID)-55(55=0X0ID)-55(55=0X0ID)-55(55=0X0ID)-55(55=0X0ID)-55(54=0X1ID)-55(55=0X0ID)-55(55=0X0ID)-55(55=0X0ID)-55(55=0X0ID)-55(55=0X0ID)-55(55=0X0ID)-55(55=0X0ID)-55(55=0X0ID)-55(55=0X0ID)-55(55=0X0ID)-55(55=0X0ID)-55(55=0X0ID)-55(55=0X0ID)-55(55=0X0ID)-55(55=0X0ID)-55(55=0X0ID)-55(55=0X0ID)-55(55=0X0ID)-55(55=0X0ID)-55(55=0X0ID)-55(55=0X0ID)-55(55=0X0ID)-55(55=0X0ID)-55(55=0X0ID)-55(55=0X0ID)-55(55=0X0ID)-55(55=0X0ID)-55(55=0X0ID)-55(55=0X0ID)-55(55=0X0ID)-55(55=0X0ID)-55(55=0X0ID)-55(55=0X0ID)-55(55=0X0ID)-55(55=0X0ID)-55(55=0X0ID)-55(55=0X0ID)-55(55=0X0ID)-55(55=0X0ID)-55(55=0X0ID)-55(55=0X0ID)-55(55=0X0ID)-55(55=0X0ID)-55(55=0X0ID)-55(55=0X0ID)-55(55=0X0ID)-55(55=0X0ID)-55(55=0X0ID)-55(53=0X2ID)-55(55=0X0ID)-55(55=0X0ID)-55(55=0X0ID)-55(55=0X0ID)-55(55=0X0ID)-55(55=0X0ID)-55(55=0X0ID)-55(55=0X0ID)-55(55=0X0ID)-55(55=0X0ID)-55(55=0X0ID)-55(55=0X0ID)-55(55=0X0ID)-55(55=0X0ID)-55(55=0X0ID)-55(55=0X0ID)-55(55=0X0ID)-55(55=0X0ID)-55(55=0X0ID)-55(55=0X0ID)-55(55=0X0ID)-55(54=0X1ID)-55(55=0X0ID)-55(55=0X0ID)-55(55=0X0ID)-55(55=0X0ID)-55(55=0X0ID)-55(55=0X0ID)-55(55=0X0ID)-55(55=0X0ID)-55(55=0X0ID)-55(55=0X0ID)-55(55=0X0ID)-55(55=0X0ID)-55(55=0X0ID)-55(55=0X0ID)-55(55=0X0ID)-55(55=0X0ID)-55(55=0X0ID)-55(55=0X0ID)-55(55=0X0ID)-55(55=0X0ID)-55(55=0X0ID)-55(55=0X0ID)-55(55=0X0ID)-55(55=0X0ID)-55(55=0X0ID)-55(55=0X0ID)-55(55=0X0ID)-55(55=0X0ID)-55(54=1X0ID)-55(54=1X0ID)-55(55=0X0ID)-55(55=0X0ID)-55(55=0X0ID)-55(53=0X2ID)-55(55=0X0ID)-55(55=0X0ID)-55(55=0X0ID)-55(55=0X0ID)-55(55=0X0ID)-55(55=0X0ID)-55(55=0X0ID)-55(55=0X0ID)-55(55=0X0ID)-55(55=0X0ID)-55(55=0X0ID)-55(55=0X0ID)-55(54=0X1ID)-55(55=0X0ID)-55(55=0X0ID)-55(55=0X0ID)-55(55=0X0ID)-55(55=0X0ID)-55(55=0X0ID)-55(55=0X0ID)-55(55=0X0ID)-55(53=0X2ID)-55(55=0X0ID)-55(55=0X0ID)-55(55=0X0ID)-55(55=0X0ID)-56(56=0X0ID)-56(56=0X0ID)-56(56=0X0ID)-56(56=0X0ID)-56(56=0X0ID)-56(56=0X0ID)-56(56=0X0ID)-56(56=0X0ID)-56(56=0X0ID)-56(56=0X0ID)-56(56=0X0ID)-56(56=0X0ID)-56(56=0X0ID)-56(56=0X0ID)-56(56=0X0ID)-56(56=0X0ID)-56(56=0X0ID)-56(56=0X0ID)-56(56=0X0ID)-56(56=0X0ID)-56(56=0X0ID)-56(56=0X0ID)-56(55=0X1ID)-56(56=0X0ID)-56(56=0X0ID)-56(56=0X0ID)-56(56=0X0ID)-56(56=0X0ID)-56(56=0X0ID)-56(56=0X0ID)-56(56=0X0ID)-56(56=0X0ID)-56(56=0X0ID)-56(56=0X0ID)-56(56=0X0ID)-56(56=0X0ID)-56(56=0X0ID)-56(56=0X0ID)-56(56=0X0ID)-56(56=0X0ID)-56(56=0X0ID)-56(56=0X0ID)-56(56=0X0ID)-56(56=0X0ID)-56(56=0X0ID)-56(56=0X0ID)-56(55=0X1ID)-56(56=0X0ID)-56(56=0X0ID)-56(56=0X0ID)-56(56=0X0ID)-56(56=0X0ID)-56(56=0X0ID)-56(56=0X0ID)-56(56=0X0ID)-56(56=0X0ID)-56(56=0X0ID)-56(56=0X0ID)-56(56=0X0ID)-56(56=0X0ID)-56(56=0X0ID)-56(56=0X0ID)-56(56=0X0ID)-56(56=0X0ID)-56(56=0X0ID)-56(56=0X0ID)-56(56=0X0ID)-56(56=0X0ID)-56(56=0X0ID)-56(56=0X0ID)-56(56=0X0ID)-56(56=0X0ID)-56(56=0X0ID)-56(56=0X0ID)-56(56=0X0ID)-56(56=0X0ID)-56(56=0X0ID)-56(56=0X0ID)-56(56=0X0ID)-56(56=0X0ID)-56(56=0X0ID)-56(56=0X0ID)-56(56=0X0ID)-56(56=0X0ID)-56(56=0X0ID)-56(56=0X0ID)-56(56=0X0ID)-56(56=0X0ID)-56(56=0X0ID)-56(54=0X2ID)-56(56=0X0ID)-56(56=0X0ID)-56(55=0X1ID)-56(56=0X0ID)-56(56=0X0ID)-56(56=0X0ID)-56(56=0X0ID)-56(56=0X0ID)-56(56=0X0ID)-56(56=0X0ID)-56(56=0X0ID)-56(56=0X0ID)-56(56=0X0ID)-56(56=0X0ID)-56(56=0X0ID)-56(56=0X0ID)-56(56=0X0ID)-56(56=0X0ID)-56(56=0X0ID)-56(56=0X0ID)-56(56=0X0ID)-56(55=0X1ID)-56(56=0X0ID)-56(56=0X0ID)-56(56=0X0ID)-56(56=0X0ID)-56(56=0X0ID)-56(56=0X0ID)-56(56=0X0ID)-56(55=0X1ID)-56(56=0X0ID)-56(56=0X0ID)-56(56=0X0ID)-56(56=0X0ID)-56(55=1X0ID)-56(56=0X0ID)-56(56=0X0ID)-56(56=0X0ID)-56(56=0X0ID)-57(57=0X0ID)-57(57=0X0ID)-57(57=0X0ID)-57(56=0X1ID)-57(57=0X0ID)-57(57=0X0ID)-57(57=0X0ID)-57(57=0X0ID)-57(57=0X0ID)-57(57=0X0ID)-57(57=0X0ID)-57(57=0X0ID)-57(57=0X0ID)-57(57=0X0ID)-57(57=0X0ID)-57(57=0X0ID)-57(57=0X0ID)-57(57=0X0ID)-57(57=0X0ID)-57(57=0X0ID)-57(57=0X0ID)-57(57=0X0ID)-57(57=0X0ID)-57(57=0X0ID)-57(57=0X0ID)-57(57=0X0ID)-57(57=0X0ID)-57(57=0X0ID)-57(56=0X1ID)-57(57=0X0ID)-57(57=0X0ID)-57(57=0X0ID)-57(56=0X1ID)-57(57=0X0ID)-57(57=0X0ID)-56(56=0X0ID)-56(56=0X0ID)-56(56=0X0ID)-56(56=0X0ID)-56(56=0X0ID)-56(56=0X0ID)-56(56=0X0ID)-56(56=0X0ID)-56(56=0X0ID)-56(56=0X0ID)-56(56=0X0ID)-56(56=0X0ID)-56(56=0X0ID)-56(56=0X0ID)-56(56=0X0ID)-56(56=0X0ID)-56(56=0X0ID)-56(56=0X0ID)-56(56=0X0ID)-56(56=0X0ID)-56(56=0X0ID)-56(56=0X0ID)-56(56=0X0ID)-56(56=0X0ID)-56(56=0X0ID)-56(56=0X0ID)-56(56=0X0ID)-56(56=0X0ID)-56(56=0X0ID)-56(56=0X0ID)-56(55=0X1ID)-56(56=0X0ID)-56(56=0X0ID)-56(56=0X0ID)-56(56=0X0ID)-56(56=0X0ID)-56(56=0X0ID)-56(56=0X0ID)-56(56=0X0ID)-56(56=0X0ID)-56(56=0X0ID)-56(56=0X0ID)-56(56=0X0ID)-56(56=0X0ID)-56(56=0X0ID)-56(56=0X0ID)-56(56=0X0ID)-56(56=0X0ID)-56(56=0X0ID)-56(56=0X0ID)-56(56=0X0ID)-56(56=0X0ID)-56(56=0X0ID)-56(56=0X0ID)-56(56=0X0ID)-56(56=0X0ID)-56(56=0X0ID)-56(55=0X1ID)-56(56=0X0ID)-56(55=0X1ID)-56(56=0X0ID)-56(56=0X0ID)-56(56=0X0ID)-56(56=0X0ID)-56(56=0X0ID)-56(56=0X0ID)-56(56=0X0ID)-56(56=0X0ID)-56(56=0X0ID)-56(56=0X0ID)-56(56=0X0ID)-56(56=0X0ID)-56(56=0X0ID)-56(56=0X0ID)-56(56=0X0ID)-56(56=0X0ID)-56(56=0X0ID)-56(56=0X0ID)-56(56=0X0ID)-56(56=0X0ID)-56(56=0X0ID)-56(56=0X0ID)-56(56=0X0ID)-56(55=1X0ID)-56(56=0X0ID)-56(56=0X0ID)-56(56=0X0ID)-56(56=0X0ID)-56(56=0X0ID)-56(56=0X0ID)-56(56=0X0ID)-56(56=0X0ID)-56(55=0X1ID)-56(56=0X0ID)-56(56=0X0ID)-56(56=0X0ID)-56(56=0X0ID)-56(56=0X0ID)-56(56=0X0ID)-56(56=0X0ID)-56(56=0X0ID)-56(56=0X0ID)-56(56=0X0ID)-56(56=0X0ID)-56(56=0X0ID)-56(56=0X0ID)-56(56=0X0ID)-56(56=0X0ID)-56(56=0X0ID)-56(56=0X0ID)-56(56=0X0ID)-56(56=0X0ID)-56(56=0X0ID)-56(56=0X0ID)-56(56=0X0ID)-56(56=0X0ID)-56(56=0X0ID)-56(56=0X0ID)-56(56=0X0ID)-56(56=0X0ID)-56(56=0X0ID)-56(56=0X0ID)-56(55=0X1ID)-56(56=0X0ID)-56(56=0X0ID)-56(56=0X0ID)-56(55=0X1ID)-56(56=0X0ID)-56(56=0X0ID)-56(56=0X0ID)-56(56=0X0ID)-56(56=0X0ID)-56(56=0X0ID)-56(56=0X0ID)-56(56=0X0ID)-56(56=0X0ID)-56(56=0X0ID)-56(56=0X0ID)-56(56=0X0ID)-56(56=0X0ID)-56(56=0X0ID)-56(56=0X0ID)-56(56=0X0ID)-56(56=0X0ID)-56(56=0X0ID)-56(56=0X0ID)-56(56=0X0ID)-56(56=0X0ID)-56(56=0X0ID)-56(55=0X1ID)-56(56=0X0ID)-56(56=0X0ID)-56(56=0X0ID)-56(56=0X0ID)-56(56=0X0ID)-56(56=0X0ID)-56(56=0X0ID)-56(56=0X0ID)-56(56=0X0ID)-56(56=0X0ID)-56(56=0X0ID)-56(56=0X0ID)-56(56=0X0ID)-56(56=0X0ID)-56(56=0X0ID)-56(56=0X0ID)-56(56=0X0ID)-56(56=0X0ID)-56(55=0X1ID)-56(56=0X0ID)-56(56=0X0ID)-56(56=0X0ID)-56(56=0X0ID)-56(56=0X0ID)-56(56=0X0ID)-56(56=0X0ID)-56(56=0X0ID)-56(56=0X0ID)-56(56=0X0ID)-56(56=0X0ID)-56(55=1X0ID)-56(55=1X0ID)-56(56=0X0ID)-56(56=0X0ID)-56(56=0X0ID)-56(56=0X0ID)-56(56=0X0ID)-56(56=0X0ID)-56(55=0X1ID)-56(56=0X0ID)-56(56=0X0ID)-56(56=0X0ID)-56(56=0X0ID)-56(56=0X0ID)-56(56=0X0ID)-56(56=0X0ID)-56(56=0X0ID)-56(56=0X0ID)-56(56=0X0ID)-56(56=0X0ID)-56(56=0X0ID)-56(56=0X0ID)-56(56=0X0ID)-56(56=0X0ID)-56(56=0X0ID)-56(56=0X0ID)-56(56=0X0ID)-56(56=0X0ID)-56(56=0X0ID)-56(56=0X0ID)-56(56=0X0ID)-56(56=0X0ID)-56(56=0X0ID)-56(56=0X0ID)-56(56=0X0ID)-56(56=0X0ID)-56(56=0X0ID)-56(56=0X0ID)-56(56=0X0ID)-56(56=0X0ID)-56(56=0X0ID)-56(56=0X0ID)-56(56=0X0ID)-56(56=0X0ID)-56(56=0X0ID)-56(56=0X0ID)-56(56=0X0ID)-56(56=0X0ID)-56(56=0X0ID)-56(56=0X0ID)-55(55=0X0ID)-55(55=0X0ID)-55(55=0X0ID)-55(54=0X1ID)-55(54=1X0ID)-55(55=0X0ID)-55(55=0X0ID)-55(55=0X0ID)-55(55=0X0ID)-55(55=0X0ID)-55(55=0X0ID)-55(55=0X0ID)-55(55=0X0ID)-55(55=0X0ID)-55(55=0X0ID)-55(55=0X0ID)-55(55=0X0ID)-55(55=0X0ID)-55(55=0X0ID)-55(55=0X0ID)-55(55=0X0ID)-55(55=0X0ID)-55(55=0X0ID)-55(55=0X0ID)-55(55=0X0ID)-55(55=0X0ID)-55(55=0X0ID)-55(55=0X0ID)-55(55=0X0ID)-55(55=0X0ID)-55(55=0X0ID)-55(55=0X0ID)-55(55=0X0ID)-55(55=0X0ID)-55(55=0X0ID)-55(55=0X0ID)-55(55=0X0ID)-55(54=0X1ID)-55(55=0X0ID)-55(55=0X0ID)-55(55=0X0ID)-55(55=0X0ID)-55(55=0X0ID)-55(55=0X0ID)-55(55=0X0ID)-55(55=0X0ID)-55(55=0X0ID)-55(55=0X0ID)-55(55=0X0ID)-55(55=0X0ID)-55(55=0X0ID)-55(55=0X0ID)-55(55=0X0ID)-55(55=0X0ID)-55(55=0X0ID)-55(55=0X0ID)-55(55=0X0ID)-55(55=0X0ID)-55(54=1X0ID)-55(55=0X0ID)-54(54=0X0ID)-54(54=0X0ID)-54(54=0X0ID)-54(54=0X0ID)-54(54=0X0ID)-54(54=0X0ID)-54(54=0X0ID)-54(54=0X0ID)-54(53=1X0ID)-54(54=0X0ID)-54(54=0X0ID)-54(53=0X1ID)-54(53=1X0ID)-54(54=0X0ID)-54(54=0X0ID)-54(54=0X0ID)-54(54=0X0ID)-54(54=0X0ID)-54(54=0X0ID)-54(54=0X0ID)-54(53=1X0ID)-54(54=0X0ID)-54(54=0X0ID)-54(54=0X0ID)-54(54=0X0ID)-54(54=0X0ID)-54(54=0X0ID)-54(54=0X0ID)-54(54=0X0ID)-54(54=0X0ID)-54(54=0X0ID)-54(54=0X0ID)-54(54=0X0ID)-54(54=0X0ID)-54(54=0X0ID)-54(54=0X0ID)-54(54=0X0ID)-54(54=0X0ID)-54(54=0X0ID)-54(53=1X0ID)-54(54=0X0ID)-54(54=0X0ID)-54(54=0X0ID)-54(54=0X0ID)-54(54=0X0ID)-54(54=0X0ID)-54(54=0X0ID)-54(54=0X0ID)-54(54=0X0ID)-54(54=0X0ID)-54(54=0X0ID)-54(54=0X0ID)-54(54=0X0ID)-54(54=0X0ID)-54(54=0X0ID)-54(53=1X0ID)-54(53=0X1ID)-54(53=0X1ID)-54(54=0X0ID)-54(54=0X0ID)-54(54=0X0ID)-54(54=0X0ID)-54(54=0X0ID)-54(54=0X0ID)-54(54=0X0ID)-54(54=0X0ID)-54(54=0X0ID)-54(54=0X0ID)-54(54=0X0ID)-53(53=0X0ID)-53(53=0X0ID)-53(53=0X0ID)-53(53=0X0ID)-53(53=0X0ID)-53(53=0X0ID)-53(53=0X0ID)-53(53=0X0ID)-53(53=0X0ID)-53(53=0X0ID)-53(52=0X1ID)-53(53=0X0ID)-53(53=0X0ID)-53(53=0X0ID)-53(53=0X0ID)-53(53=0X0ID)-53(53=0X0ID)-53(53=0X0ID)-53(53=0X0ID)-53(53=0X0ID)-53(53=0X0ID)-53(53=0X0ID)-53(53=0X0ID)-53(53=0X0ID)-53(52=0X1ID)-53(53=0X0ID)-53(53=0X0ID)-53(53=0X0ID)-53(53=0X0ID)-53(53=0X0ID)-53(53=0X0ID)-53(53=0X0ID)-53(53=0X0ID)-53(53=0X0ID)-53(53=0X0ID)-53(53=0X0ID)-53(53=0X0ID)-53(53=0X0ID)-53(53=0X0ID)-53(53=0X0ID)-53(53=0X0ID)-53(53=0X0ID)-53(53=0X0ID)-53(53=0X0ID)-53(53=0X0ID)-53(53=0X0ID)-53(53=0X0ID)-53(53=0X0ID)-53(53=0X0ID)-53(53=0X0ID)-53(53=0X0ID)-53(53=0X0ID)-53(53=0X0ID)-53(53=0X0ID)-53(53=0X0ID)-53(53=0X0ID)-53(53=0X0ID)-53(52=0X1ID)-53(53=0X0ID)-53(53=0X0ID)-53(53=0X0ID)-53(53=0X0ID)-53(53=0X0ID)-53(53=0X0ID)-53(53=0X0ID)-53(53=0X0ID)-53(53=0X0ID)-53(53=0X0ID)-53(53=0X0ID)-53(53=0X0ID)-53(53=0X0ID)-53(53=0X0ID)-53(53=0X0ID)-53(53=0X0ID)-53(53=0X0ID)-53(53=0X0ID)-53(53=0X0ID)-53(52=0X1ID)-53(53=0X0ID)-53(53=0X0ID)-53(53=0X0ID)-53(53=0X0ID)-53(53=0X0ID)-53(53=0X0ID)-53(53=0X0ID)-53(53=0X0ID)-53(53=0X0ID)-53(53=0X0ID)-53(53=0X0ID)-53(53=0X0ID)-53(53=0X0ID)-53(53=0X0ID)-53(53=0X0ID)-53(53=0X0ID)-53(53=0X0ID)-53(53=0X0ID)-53(53=0X0ID)-53(53=0X0ID)-52(52=0X0ID)-52(52=0X0ID)-52(52=0X0ID)-52(52=0X0ID)-52(52=0X0ID)-52(52=0X0ID)-52(52=0X0ID)-52(52=0X0ID)-53(53=0X0ID)-53(53=0X0ID)-53(53=0X0ID)-53(53=0X0ID)-53(53=0X0ID)-53(53=0X0ID)-53(53=0X0ID)-53(53=0X0ID)-53(53=0X0ID)-52(52=0X0ID)-52(52=0X0ID)-52(52=0X0ID)-52(52=0X0ID)-52(51=1X0ID)-52(52=0X0ID)-52(52=0X0ID)-52(52=0X0ID)-52(52=0X0ID)-52(52=0X0ID)-52(52=0X0ID)-52(52=0X0ID)-52(52=0X0ID)-52(52=0X0ID)-51(51=0X0ID)-51(51=0X0ID)-51(51=0X0ID)-51(51=0X0ID)-51(51=0X0ID)-51(51=0X0ID)-51(51=0X0ID)-51(51=0X0ID)-51(51=0X0ID)-51(51=0X0ID)-51(51=0X0ID)-51(51=0X0ID)-51(51=0X0ID)-51(50=1X0ID)-51(50=1X0ID)-51(51=0X0ID)-51(51=0X0ID)-51(50=0X1ID)-51(51=0X0ID)-51(51=0X0ID)-51(51=0X0ID)-51(51=0X0ID)-51(50=1X0ID)-51(51=0X0ID)-51(51=0X0ID)-51(51=0X0ID)-51(50=1X0ID)-51(51=0X0ID)-51(51=0X0ID)-51(51=0X0ID)-51(51=0X0ID)-51(51=0X0ID)-51(51=0X0ID)-51(50=1X0ID)-51(51=0X0ID)-51(51=0X0ID)-51(51=0X0ID)-51(51=0X0ID)-51(51=0X0ID)-51(51=0X0ID)-51(51=0X0ID)-51(51=0X0ID)-51(51=0X0ID)-51(51=0X0ID)-51(51=0X0ID)-51(50=1X0ID)-51(51=0X0ID)-51(51=0X0ID)-51(51=0X0ID)-51(51=0X0ID)-51(51=0X0ID)-51(51=0X0ID)-51(51=0X0ID)-51(51=0X0ID)-51(51=0X0ID)-51(50=1X0ID)-51(51=0X0ID)-51(51=0X0ID)-51(51=0X0ID)-51(51=0X0ID)-51(51=0X0ID)-51(51=0X0ID)-51(51=0X0ID)-51(51=0X0ID)-51(51=0X0ID)-51(51=0X0ID)-51(51=0X0ID)-51(51=0X0ID)-51(51=0X0ID)-51(51=0X0ID)-51(51=0X0ID)-51(51=0X0ID)-51(51=0X0ID)-51(51=0X0ID)-51(51=0X0ID)-51(51=0X0ID)-51(51=0X0ID)-51(51=0X0ID)-51(51=0X0ID)-51(51=0X0ID)-51(51=0X0ID)-51(51=0X0ID)-51(50=1X0ID)-51(51=0X0ID)-51(51=0X0ID)-51(50=1X0ID)-51(51=0X0ID)-51(51=0X0ID)-51(51=0X0ID)-51(51=0X0ID)-51(51=0X0ID)-51(51=0X0ID)-51(51=0X0ID)-51(51=0X0ID)-51(51=0X0ID)-51(51=0X0ID)-51(50=1X0ID)-51(51=0X0ID)-51(51=0X0ID)-51(51=0X0ID)-51(51=0X0ID)-51(51=0X0ID)-51(50=1X0ID)-51(51=0X0ID)-51(51=0X0ID)-51(51=0X0ID)-51(51=0X0ID)-51(51=0X0ID)-51(51=0X0ID)-51(51=0X0ID)-51(51=0X0ID)-51(51=0X0ID)-51(51=0X0ID)-51(51=0X0ID)-51(51=0X0ID)-51(51=0X0ID)-51(51=0X0ID)-51(51=0X0ID)-51(51=0X0ID)-51(51=0X0ID)-51(51=0X0ID)-51(51=0X0ID)-51(51=0X0ID)-51(51=0X0ID)-51(51=0X0ID)-51(51=0X0ID)-51(51=0X0ID)-51(51=0X0ID)-51(51=0X0ID)-51(51=0X0ID)-51(51=0X0ID)-51(51=0X0ID)-51(51=0X0ID)-51(51=0X0ID)-51(51=0X0ID)-51(51=0X0ID)-51(51=0X0ID)-51(51=0X0ID)-51(51=0X0ID)-51(51=0X0ID)-51(51=0X0ID)-51(51=0X0ID)-51(51=0X0ID)-51(51=0X0ID)-51(50=0X1ID)-51(51=0X0ID)-51(51=0X0ID)-51(51=0X0ID)-51(51=0X0ID)-51(51=0X0ID)-51(51=0X0ID)-51(51=0X0ID)-51(51=0X0ID)-51(50=0X1ID)-51(51=0X0ID)-51(51=0X0ID)-51(51=0X0ID)-51(51=0X0ID)-51(51=0X0ID)-51(51=0X0ID)-51(51=0X0ID)-51(51=0X0ID)-51(51=0X0ID)-51(51=0X0ID)-51(51=0X0ID)-51(51=0X0ID)-51(51=0X0ID)-51(51=0X0ID)-51(51=0X0ID)-51(51=0X0ID)-51(51=0X0ID)-51(51=0X0ID)-51(51=0X0ID)-51(51=0X0ID)-51(51=0X0ID)-50(50=0X0ID)-50(50=0X0ID)-50(50=0X0ID)-50(50=0X0ID)-50(50=0X0ID)-50(50=0X0ID)-50(50=0X0ID)-50(50=0X0ID)-50(50=0X0ID)-50(50=0X0ID)-50(49=0X1ID)-50(50=0X0ID)-50(50=0X0ID)-50(50=0X0ID)-50(50=0X0ID)-50(50=0X0ID)-50(50=0X0ID)-50(50=0X0ID)-50(50=0X0ID)-50(49=1X0ID)-50(50=0X0ID)-50(50=0X0ID)-50(50=0X0ID)-50(50=0X0ID)-50(50=0X0ID)-50(50=0X0ID)-50(50=0X0ID)-50(50=0X0ID)-50(50=0X0ID)-50(50=0X0ID)-50(50=0X0ID)-50(50=0X0ID)-50(50=0X0ID)-50(50=0X0ID)-50(50=0X0ID)-50(50=0X0ID)-50(49=1X0ID)-50(50=0X0ID)-50(50=0X0ID)-50(50=0X0ID)-50(50=0X0ID)-50(50=0X0ID)-50(50=0X0ID)-50(50=0X0ID)-50(50=0X0ID)-50(49=0X1ID)-50(50=0X0ID)-50(50=0X0ID)-50(50=0X0ID)-50(50=0X0ID)-50(50=0X0ID)-50(50=0X0ID)-50(50=0X0ID)-50(50=0X0ID)-49(49=0X0ID)-49(49=0X0ID)-49(49=0X0ID)-49(49=0X0ID)-49(49=0X0ID)-49(49=0X0ID)-49(49=0X0ID)-49(49=0X0ID)-49(49=0X0ID)-49(49=0X0ID)-49(49=0X0ID)-49(49=0X0ID)-49(49=0X0ID)-49(49=0X0ID)-49(49=0X0ID)-49(49=0X0ID)-49(49=0X0ID)-49(49=0X0ID)-49(49=0X0ID)-49(49=0X0ID)-49(49=0X0ID)-49(49=0X0ID)-49(49=0X0ID)-49(49=0X0ID)-49(49=0X0ID)-49(49=0X0ID)-49(49=0X0ID)-49(49=0X0ID)-49(49=0X0ID)-49(49=0X0ID)-49(49=0X0ID)-49(49=0X0ID)-49(49=0X0ID)-49(49=0X0ID)-49(49=0X0ID)-49(49=0X0ID)-49(49=0X0ID)-49(49=0X0ID)-49(49=0X0ID)-49(49=0X0ID)-49(49=0X0ID)-49(49=0X0ID)-49(49=0X0ID)-49(49=0X0ID)-49(49=0X0ID)-49(49=0X0ID)-49(49=0X0ID)-49(49=0X0ID)-49(49=0X0ID)-49(49=0X0ID)-49(49=0X0ID)-49(49=0X0ID)-49(49=0X0ID)-49(49=0X0ID)-49(49=0X0ID)-49(49=0X0ID)-49(49=0X0ID)-49(49=0X0ID)-49(49=0X0ID)-49(49=0X0ID)-49(49=0X0ID)-49(49=0X0ID)-49(49=0X0ID)-49(49=0X0ID)-49(49=0X0ID)-49(49=0X0ID)-49(49=0X0ID)-49(49=0X0ID)-49(49=0X0ID)-49(49=0X0ID)-49(49=0X0ID)-49(49=0X0ID)-49(49=0X0ID)-49(49=0X0ID)-49(49=0X0ID)-49(49=0X0ID)-49(49=0X0ID)-49(49=0X0ID)-49(49=0X0ID)-49(49=0X0ID)-49(48=0X1ID)-49(49=0X0ID)-49(49=0X0ID)-49(49=0X0ID)-48(48=0X0ID)-48(48=0X0ID)-48(48=0X0ID)-48(48=0X0ID)-48(48=0X0ID)-48(48=0X0ID)-48(48=0X0ID)-48(48=0X0ID)-48(48=0X0ID)-48(48=0X0ID)-48(48=0X0ID)-48(48=0X0ID)-48(47=0X1ID)-48(48=0X0ID)-48(48=0X0ID)-48(48=0X0ID)-48(48=0X0ID)-48(48=0X0ID)-48(48=0X0ID)-48(48=0X0ID)-48(48=0X0ID)-48(48=0X0ID)-48(48=0X0ID)-48(48=0X0ID)-48(48=0X0ID)-48(48=0X0ID)-48(48=0X0ID)-48(48=0X0ID)-48(47=0X1ID)-48(48=0X0ID)-48(48=0X0ID)-48(48=0X0ID)-48(48=0X0ID)-48(48=0X0ID)-48(48=0X0ID)-48(48=0X0ID)-48(48=0X0ID)-48(48=0X0ID)-48(48=0X0ID)-48(48=0X0ID)-48(48=0X0ID)-48(47=0X1ID)-48(48=0X0ID)-48(48=0X0ID)-48(48=0X0ID)-48(48=0X0ID)-48(48=0X0ID)-48(48=0X0ID)-48(48=0X0ID)-48(48=0X0ID)-48(48=0X0ID)-48(48=0X0ID)-48(48=0X0ID)-48(48=0X0ID)-48(48=0X0ID)-48(48=0X0ID)-48(48=0X0ID)-48(47=0X1ID)-48(48=0X0ID)-48(48=0X0ID)-48(48=0X0ID)-48(48=0X0ID)-48(48=0X0ID)-48(48=0X0ID)-48(48=0X0ID)-48(48=0X0ID)-48(47=1X0ID)-48(48=0X0ID)-48(48=0X0ID)-48(48=0X0ID)-48(47=1X0ID)-48(48=0X0ID)-48(48=0X0ID)-48(48=0X0ID)-48(48=0X0ID)-48(47=1X0ID)-48(47=1X0ID)-48(48=0X0ID)-48(48=0X0ID)-48(48=0X0ID)-48(48=0X0ID)-48(48=0X0ID)-48(48=0X0ID)-48(48=0X0ID)-48(48=0X0ID)-48(48=0X0ID)-48(48=0X0ID)-48(47=0X1ID)-48(47=1X0ID)-48(48=0X0ID)-48(48=0X0ID)-48(48=0X0ID)-48(48=0X0ID)-48(48=0X0ID)-48(48=0X0ID)-48(48=0X0ID)-48(48=0X0ID)-48(48=0X0ID)-48(48=0X0ID)-48(48=0X0ID)-48(48=0X0ID)-48(48=0X0ID)-48(48=0X0ID)-48(48=0X0ID)-48(48=0X0ID)-48(48=0X0ID)-48(48=0X0ID)-49(49=0X0ID)-49(49=0X0ID)-49(49=0X0ID)-49(49=0X0ID)-49(49=0X0ID)-49(48=0X1ID)-49(49=0X0ID)-49(49=0X0ID)-49(49=0X0ID)-49(49=0X0ID)-49(49=0X0ID)-49(49=0X0ID)-49(49=0X0ID)-49(49=0X0ID)-49(49=0X0ID)-49(49=0X0ID)-49(49=0X0ID)-49(49=0X0ID)-49(49=0X0ID)-49(49=0X0ID)-49(49=0X0ID)-49(49=0X0ID)-49(49=0X0ID)-49(49=0X0ID)-49(49=0X0ID)-49(49=0X0ID)-49(49=0X0ID)-49(49=0X0ID)-49(49=0X0ID)-49(49=0X0ID)-49(49=0X0ID)-49(49=0X0ID)-49(49=0X0ID)-49(49=0X0ID)-49(49=0X0ID)-49(49=0X0ID)-49(49=0X0ID)-49(48=0X1ID)-49(49=0X0ID)-49(49=0X0ID)-49(49=0X0ID)-49(49=0X0ID)-49(49=0X0ID)-49(49=0X0ID)-49(49=0X0ID)-49(49=0X0ID)-49(49=0X0ID)-49(49=0X0ID)-49(49=0X0ID)-49(49=0X0ID)-49(49=0X0ID)-49(49=0X0ID)-49(48=0X1ID)-49(49=0X0ID)-49(49=0X0ID)-49(49=0X0ID)-49(49=0X0ID)-49(49=0X0ID)-49(49=0X0ID)-49(49=0X0ID)-49(49=0X0ID)-49(49=0X0ID)-49(49=0X0ID)-49(49=0X0ID)-49(49=0X0ID)-49(49=0X0ID)-49(49=0X0ID)-49(49=0X0ID)-49(49=0X0ID)-49(49=0X0ID)-49(49=0X0ID)-49(49=0X0ID)-49(49=0X0ID)-49(49=0X0ID)-49(49=0X0ID)-49(49=0X0ID)-49(49=0X0ID)-49(49=0X0ID)-49(49=0X0ID)-49(49=0X0ID)-49(49=0X0ID)-49(49=0X0ID)-49(49=0X0ID)-49(49=0X0ID)-49(49=0X0ID)-49(49=0X0ID)-49(49=0X0ID)-49(49=0X0ID)-49(46=1X2ID)-49(49=0X0ID)-50(50=0X0ID)-50(50=0X0ID)-50(50=0X0ID)-50(50=0X0ID)-50(49=0X1ID)-50(50=0X0ID)-50(50=0X0ID)-50(50=0X0ID)-50(50=0X0ID)-50(50=0X0ID)-50(50=0X0ID)-51(51=0X0ID)-51(51=0X0ID)-51(51=0X0ID)-51(51=0X0ID)-51(51=0X0ID)-51(51=0X0ID)-51(51=0X0ID)-51(51=0X0ID)-51(51=0X0ID)-51(51=0X0ID)-51(51=0X0ID)-51(51=0X0ID)-51(51=0X0ID)-51(51=0X0ID)-51(51=0X0ID)-51(51=0X0ID)-51(51=0X0ID)-51(51=0X0ID)-51(51=0X0ID)-51(51=0X0ID)-51(51=0X0ID)-51(51=0X0ID)-51(51=0X0ID)-51(51=0X0ID)-51(51=0X0ID)-51(51=0X0ID)-51(51=0X0ID)-51(51=0X0ID)-51(51=0X0ID)-51(48=0X3ID)-51(51=0X0ID)-51(51=0X0ID)-51(51=0X0ID)-51(51=0X0ID)-51(51=0X0ID)-51(51=0X0ID)-51(51=0X0ID)-51(51=0X0ID)-51(51=0X0ID)-51(51=0X0ID)-51(51=0X0ID)-51(51=0X0ID)-51(51=0X0ID)-51(51=0X0ID)-51(51=0X0ID)-51(51=0X0ID)-51(51=0X0ID)-51(51=0X0ID)-51(51=0X0ID)-51(51=0X0ID)-51(51=0X0ID)-51(51=0X0ID)-51(51=0X0ID)-51(51=0X0ID)-51(51=0X0ID)-51(51=0X0ID)-51(51=0X0ID)-51(51=0X0ID)-51(51=0X0ID)-51(51=0X0ID)-51(51=0X0ID)-51(51=0X0ID)-51(51=0X0ID)-51(51=0X0ID)-51(51=0X0ID)-51(51=0X0ID)-51(51=0X0ID)-51(51=0X0ID)-51(51=0X0ID)-51(51=0X0ID)-51(51=0X0ID)-51(51=0X0ID)-51(51=0X0ID)-51(51=0X0ID)-51(51=0X0ID)-51(51=0X0ID)-51(51=0X0ID)-51(49=0X2ID)-51(51=0X0ID)-51(51=0X0ID)-51(51=0X0ID)-51(51=0X0ID)-51(51=0X0ID)-51(51=0X0ID)-51(51=0X0ID)-51(51=0X0ID)-51(51=0X0ID)-51(51=0X0ID)-51(51=0X0ID)-51(51=0X0ID)-51(51=0X0ID)-51(51=0X0ID)-51(51=0X0ID)-51(51=0X0ID)-51(51=0X0ID)-51(51=0X0ID)-51(51=0X0ID)-51(51=0X0ID)-51(51=0X0ID)-51(51=0X0ID)-51(51=0X0ID)-51(51=0X0ID)-51(51=0X0ID)-51(51=0X0ID)-51(51=0X0ID)-51(51=0X0ID)-51(51=0X0ID)-51(51=0X0ID)-51(51=0X0ID)-51(51=0X0ID)-51(51=0X0ID)-51(51=0X0ID)-51(51=0X0ID)-51(50=0X1ID)-51(51=0X0ID)-51(51=0X0ID)-51(51=0X0ID)-51(51=0X0ID)-51(51=0X0ID)-51(51=0X0ID)-51(51=0X0ID)-51(51=0X0ID)-51(51=0X0ID)-51(51=0X0ID)-51(51=0X0ID)-51(51=0X0ID)-51(51=0X0ID)-51(51=0X0ID)-51(51=0X0ID)-51(51=0X0ID)-51(51=0X0ID)-51(51=0X0ID)-51(51=0X0ID)-51(51=0X0ID)-51(51=0X0ID)-51(51=0X0ID)-51(51=0X0ID)-51(51=0X0ID)-51(51=0X0ID)-51(51=0X0ID)-51(51=0X0ID)-51(51=0X0ID)-51(51=0X0ID)-51(51=0X0ID)-51(51=0X0ID)-51(51=0X0ID)-51(51=0X0ID)-51(51=0X0ID)-51(51=0X0ID)-51(51=0X0ID)-51(51=0X0ID)-51(51=0X0ID)-51(51=0X0ID)-51(51=0X0ID)-51(51=0X0ID)-51(51=0X0ID)-51(51=0X0ID)-51(49=0X2ID)-51(51=0X0ID)-51(51=0X0ID)-51(51=0X0ID)-51(51=0X0ID)-51(51=0X0ID)-51(51=0X0ID)-51(51=0X0ID)-51(51=0X0ID)-51(51=0X0ID)-51(51=0X0ID)-51(51=0X0ID)-51(51=0X0ID)-51(51=0X0ID)-51(50=1X0ID)-51(51=0X0ID)-51(51=0X0ID)-51(51=0X0ID)-51(51=0X0ID)-51(51=0X0ID)-51(51=0X0ID)-51(51=0X0ID)-51(51=0X0ID)-51(51=0X0ID)-51(51=0X0ID)-51(51=0X0ID)-51(51=0X0ID)-51(51=0X0ID)-51(51=0X0ID)-51(51=0X0ID)-51(51=0X0ID)-51(51=0X0ID)-51(51=0X0ID)-51(51=0X0ID)-51(51=0X0ID)-51(51=0X0ID)-51(51=0X0ID)-51(51=0X0ID)-51(51=0X0ID)-51(51=0X0ID)-51(51=0X0ID)-51(51=0X0ID)-51(51=0X0ID)-51(51=0X0ID)-51(51=0X0ID)-51(51=0X0ID)-51(51=0X0ID)-51(51=0X0ID)-51(50=1X0ID)-51(51=0X0ID)-51(50=0X1ID)-51(51=0X0ID)-51(51=0X0ID)-51(51=0X0ID)-51(51=0X0ID)-51(51=0X0ID)-51(51=0X0ID)-51(51=0X0ID)-51(51=0X0ID)-51(51=0X0ID)-51(51=0X0ID)-51(51=0X0ID)-51(51=0X0ID)-51(51=0X0ID)-51(51=0X0ID)-51(51=0X0ID)-51(51=0X0ID)-51(51=0X0ID)-51(51=0X0ID)-51(51=0X0ID)-51(51=0X0ID)-51(51=0X0ID)-51(51=0X0ID)-52(52=0X0ID)-52(52=0X0ID)-52(52=0X0ID)-52(52=0X0ID)-52(52=0X0ID)-52(52=0X0ID)-52(52=0X0ID)-52(52=0X0ID)-52(52=0X0ID)-52(52=0X0ID)-52(52=0X0ID)-52(52=0X0ID)-52(52=0X0ID)-52(52=0X0ID)-52(52=0X0ID)-52(51=0X1ID)-52(52=0X0ID)-52(52=0X0ID)-52(52=0X0ID)-52(52=0X0ID)-52(52=0X0ID)-52(52=0X0ID)-52(52=0X0ID)-52(52=0X0ID)-52(52=0X0ID)-52(52=0X0ID)-52(52=0X0ID)-52(52=0X0ID)-52(52=0X0ID)-52(52=0X0ID)-52(52=0X0ID)-52(52=0X0ID)-52(52=0X0ID)-52(52=0X0ID)-52(51=0X1ID)-52(52=0X0ID)-52(52=0X0ID)-52(52=0X0ID)-52(52=0X0ID)-52(52=0X0ID)-52(52=0X0ID)-52(52=0X0ID)-52(52=0X0ID)-52(52=0X0ID)-52(52=0X0ID)-52(52=0X0ID)-52(52=0X0ID)-52(52=0X0ID)-52(52=0X0ID)-52(52=0X0ID)-52(52=0X0ID)-52(52=0X0ID)-52(52=0X0ID)-52(52=0X0ID)-52(52=0X0ID)-52(52=0X0ID)-52(52=0X0ID)-52(52=0X0ID)-52(52=0X0ID)-52(52=0X0ID)-52(52=0X0ID)-52(52=0X0ID)-52(52=0X0ID)-52(52=0X0ID)-52(52=0X0ID)-52(52=0X0ID)-52(52=0X0ID)-52(52=0X0ID)-52(52=0X0ID)-52(52=0X0ID)-52(51=0X1ID)-52(52=0X0ID)-52(52=0X0ID)-52(52=0X0ID)-52(52=0X0ID)-52(52=0X0ID)-52(52=0X0ID)-52(52=0X0ID)-52(52=0X0ID)-52(52=0X0ID)-52(52=0X0ID)-52(52=0X0ID)-52(52=0X0ID)-52(52=0X0ID)-52(52=0X0ID)-52(52=0X0ID)-52(52=0X0ID)-52(51=0X1ID)-52(52=0X0ID)-52(52=0X0ID)-52(52=0X0ID)-52(52=0X0ID)-52(52=0X0ID)-52(52=0X0ID)-52(52=0X0ID)-52(52=0X0ID)-52(50=0X2ID)-52(52=0X0ID)-52(52=0X0ID)-52(52=0X0ID)-52(52=0X0ID)-52(52=0X0ID)-52(52=0X0ID)-52(52=0X0ID)-52(52=0X0ID)	38	9	9	4277
IGHA2	NC_060938.1	Minus	99837189	99841426	4238	3.49	60	37(37=0X0ID)-37(37=0X0ID)-37(37=0X0ID)-37(37=0X0ID)-37(37=0X0ID)-36(36=0X0ID)-36(36=0X0ID)-36(36=0X0ID)-36(36=0X0ID)-36(36=0X0ID)-36(36=0X0ID)-36(36=0X0ID)-36(36=0X0ID)-36(36=0X0ID)-36(36=0X0ID)-36(36=0X0ID)-36(36=0X0ID)-36(36=0X0ID)-36(35=0X1ID)-36(36=0X0ID)-36(36=0X0ID)-36(36=0X0ID)-36(36=0X0ID)-36(36=0X0ID)-36(36=0X0ID)-36(36=0X0ID)-36(36=0X0ID)-36(32=0X4ID)-36(36=0X0ID)-36(36=0X0ID)-36(36=0X0ID)-36(36=0X0ID)-36(36=0X0ID)-36(36=0X0ID)-36(36=0X0ID)-36(36=0X0ID)-36(36=0X0ID)-36(36=0X0ID)-36(36=0X0ID)-36(36=0X0ID)-36(36=0X0ID)-36(36=0X0ID)-36(36=0X0ID)-36(36=0X0ID)-36(36=0X0ID)-36(36=0X0ID)-36(36=0X0ID)-36(36=0X0ID)-36(36=0X0ID)-36(36=0X0ID)-36(33=0X3ID)-36(36=0X0ID)-36(36=0X0ID)-36(36=0X0ID)-36(36=0X0ID)-36(36=0X0ID)-36(36=0X0ID)-36(36=0X0ID)-36(36=0X0ID)-36(36=0X0ID)-36(36=0X0ID)-36(36=0X0ID)-36(36=0X0ID)-36(36=0X0ID)-36(36=0X0ID)-36(36=0X0ID)-36(36=0X0ID)-36(36=0X0ID)-36(36=0X0ID)-36(36=0X0ID)-36(36=0X0ID)-36(36=0X0ID)-36(36=0X0ID)-36(36=0X0ID)-36(36=0X0ID)-36(36=0X0ID)-36(36=0X0ID)-36(36=0X0ID)-36(36=0X0ID)-36(36=0X0ID)-36(35=1X0ID)-36(36=0X0ID)-36(36=0X0ID)-36(36=0X0ID)-36(36=0X0ID)-36(36=0X0ID)-36(36=0X0ID)-36(35=0X1ID)-36(36=0X0ID)-36(36=0X0ID)-36(36=0X0ID)-36(36=0X0ID)-36(36=0X0ID)-36(36=0X0ID)-36(36=0X0ID)-36(36=0X0ID)-36(36=0X0ID)-36(36=0X0ID)-36(34=0X2ID)-36(36=0X0ID)-36(36=0X0ID)-36(36=0X0ID)-36(36=0X0ID)-36(36=0X0ID)-36(36=0X0ID)-36(36=0X0ID)-36(36=0X0ID)-36(36=0X0ID)-36(36=0X0ID)-36(36=0X0ID)-36(36=0X0ID)-36(36=0X0ID)-36(36=0X0ID)-36(36=0X0ID)-36(36=0X0ID)-36(36=0X0ID)-36(36=0X0ID)-36(36=0X0ID)-36(36=0X0ID)-36(36=0X0ID)-35(35=0X0ID)-35(35=0X0ID)-35(35=0X0ID)-35(35=0X0ID)-35(35=0X0ID)-35(35=0X0ID)-35(35=0X0ID)-35(35=0X0ID)-35(35=0X0ID)-35(35=0X0ID)-35(35=0X0ID)-35(35=0X0ID)-35(35=0X0ID)-35(35=0X0ID)-35(35=0X0ID)-35(35=0X0ID)-35(35=0X0ID)-35(35=0X0ID)-35(35=0X0ID)-35(35=0X0ID)-35(35=0X0ID)-35(35=0X0ID)-35(35=0X0ID)-35(35=0X0ID)-35(35=0X0ID)-35(34=0X1ID)-35(35=0X0ID)-35(35=0X0ID)-35(35=0X0ID)-35(34=0X1ID)-35(35=0X0ID)-35(35=0X0ID)-35(34=1X0ID)-35(35=0X0ID)-35(34=1X0ID)-35(35=0X0ID)-35(34=0X1ID)-35(35=0X0ID)-35(35=0X0ID)-35(35=0X0ID)-35(35=0X0ID)-35(35=0X0ID)-35(35=0X0ID)-35(35=0X0ID)-35(35=0X0ID)-35(35=0X0ID)-35(35=0X0ID)-35(34=0X1ID)-35(35=0X0ID)-34(34=0X0ID)-34(34=0X0ID)-34(34=0X0ID)-34(34=0X0ID)-34(34=0X0ID)-34(34=0X0ID)-34(34=0X0ID)-34(34=0X0ID)-34(34=0X0ID)-34(34=0X0ID)-34(34=0X0ID)-34(34=0X0ID)-34(34=0X0ID)-34(34=0X0ID)-34(34=0X0ID)-34(34=0X0ID)-34(33=0X1ID)-34(34=0X0ID)-34(34=0X0ID)-34(34=0X0ID)-34(34=0X0ID)-34(34=0X0ID)-34(34=0X0ID)-34(34=0X0ID)-34(34=0X0ID)-34(34=0X0ID)-34(34=0X0ID)-34(34=0X0ID)-34(34=0X0ID)-34(34=0X0ID)-34(34=0X0ID)-34(34=0X0ID)-34(34=0X0ID)-34(34=0X0ID)-34(34=0X0ID)-34(34=0X0ID)-34(34=0X0ID)-34(34=0X0ID)-34(34=0X0ID)-35(35=0X0ID)-35(35=0X0ID)-35(35=0X0ID)-35(35=0X0ID)-35(35=0X0ID)-35(35=0X0ID)-35(35=0X0ID)-35(35=0X0ID)-35(35=0X0ID)-35(35=0X0ID)-35(35=0X0ID)-35(35=0X0ID)-35(34=0X1ID)-35(35=0X0ID)-35(35=0X0ID)-35(35=0X0ID)-35(35=0X0ID)-35(35=0X0ID)-35(35=0X0ID)-35(35=0X0ID)-35(35=0X0ID)-35(35=0X0ID)-35(35=0X0ID)-35(34=0X1ID)-35(35=0X0ID)-35(35=0X0ID)-35(35=0X0ID)-35(35=0X0ID)-35(35=0X0ID)-35(35=0X0ID)-35(35=0X0ID)-36(36=0X0ID)-36(36=0X0ID)-36(36=0X0ID)-36(36=0X0ID)-36(36=0X0ID)-36(36=0X0ID)-36(36=0X0ID)-36(36=0X0ID)-36(36=0X0ID)-36(36=0X0ID)-36(36=0X0ID)-36(36=0X0ID)-36(36=0X0ID)-36(36=0X0ID)-36(36=0X0ID)-36(36=0X0ID)-36(36=0X0ID)-36(36=0X0ID)-36(36=0X0ID)-36(36=0X0ID)-36(36=0X0ID)-36(36=0X0ID)-36(35=0X1ID)-36(36=0X0ID)-36(36=0X0ID)-36(36=0X0ID)-36(36=0X0ID)-36(36=0X0ID)-36(36=0X0ID)-36(36=0X0ID)-36(36=0X0ID)-36(36=0X0ID)-37(37=0X0ID)-37(37=0X0ID)-37(37=0X0ID)-37(37=0X0ID)-37(37=0X0ID)-37(37=0X0ID)-37(37=0X0ID)-37(37=0X0ID)-37(37=0X0ID)-37(37=0X0ID)-37(37=0X0ID)-37(37=0X0ID)-37(37=0X0ID)-37(37=0X0ID)-37(37=0X0ID)-37(37=0X0ID)-37(37=0X0ID)-37(37=0X0ID)-37(37=0X0ID)-37(37=0X0ID)-37(37=0X0ID)-37(37=0X0ID)-37(37=0X0ID)-37(37=0X0ID)-37(37=0X0ID)-37(37=0X0ID)-37(37=0X0ID)-37(37=0X0ID)-37(37=0X0ID)-37(37=0X0ID)-37(37=0X0ID)-37(37=0X0ID)-37(37=0X0ID)-37(37=0X0ID)-37(37=0X0ID)-37(37=0X0ID)-37(37=0X0ID)-37(37=0X0ID)-37(37=0X0ID)-37(37=0X0ID)-37(37=0X0ID)-37(37=0X0ID)-37(37=0X0ID)-37(37=0X0ID)-37(37=0X0ID)-37(37=0X0ID)-37(37=0X0ID)-37(37=0X0ID)-37(37=0X0ID)-37(37=0X0ID)-37(37=0X0ID)-37(37=0X0ID)-37(37=0X0ID)-37(37=0X0ID)-37(37=0X0ID)-37(37=0X0ID)-37(37=0X0ID)-37(37=0X0ID)-37(37=0X0ID)-37(37=0X0ID)-37(37=0X0ID)-37(37=0X0ID)-37(37=0X0ID)-37(37=0X0ID)-37(37=0X0ID)-37(37=0X0ID)-37(37=0X0ID)-37(37=0X0ID)-37(37=0X0ID)-37(37=0X0ID)-37(37=0X0ID)-37(36=1X0ID)-37(37=0X0ID)-37(37=0X0ID)-37(37=0X0ID)-37(37=0X0ID)-37(37=0X0ID)-37(37=0X0ID)-37(37=0X0ID)-37(37=0X0ID)-37(37=0X0ID)-37(37=0X0ID)-37(37=0X0ID)-37(37=0X0ID)-37(37=0X0ID)-37(37=0X0ID)-37(37=0X0ID)-37(37=0X0ID)-37(37=0X0ID)-37(37=0X0ID)-37(37=0X0ID)-37(37=0X0ID)-37(37=0X0ID)-37(37=0X0ID)-37(37=0X0ID)-37(37=0X0ID)-37(37=0X0ID)-37(37=0X0ID)-37(37=0X0ID)-37(37=0X0ID)-37(37=0X0ID)-37(37=0X0ID)-37(37=0X0ID)-37(37=0X0ID)-37(37=0X0ID)-37(37=0X0ID)-37(37=0X0ID)-37(37=0X0ID)-37(37=0X0ID)-37(37=0X0ID)-37(37=0X0ID)-37(37=0X0ID)-37(37=0X0ID)-37(37=0X0ID)-37(37=0X0ID)-37(36=0X1ID)-37(37=0X0ID)-37(37=0X0ID)-37(37=0X0ID)-37(37=0X0ID)-37(37=0X0ID)-37(37=0X0ID)-37(37=0X0ID)-37(37=0X0ID)-37(37=0X0ID)-37(37=0X0ID)-37(37=0X0ID)-37(37=0X0ID)-37(37=0X0ID)-37(37=0X0ID)-37(37=0X0ID)-37(37=0X0ID)-37(37=0X0ID)-37(37=0X0ID)-37(37=0X0ID)-37(37=0X0ID)-37(37=0X0ID)-37(37=0X0ID)-37(37=0X0ID)-37(37=0X0ID)-37(37=0X0ID)-37(37=0X0ID)-37(37=0X0ID)-37(37=0X0ID)-37(37=0X0ID)-37(37=0X0ID)-37(37=0X0ID)-37(37=0X0ID)-37(37=0X0ID)-37(37=0X0ID)-38(38=0X0ID)-38(37=0X1ID)-38(38=0X0ID)-38(37=0X1ID)-38(38=0X0ID)-38(38=0X0ID)-38(38=0X0ID)-38(38=0X0ID)-38(38=0X0ID)-38(38=0X0ID)-38(37=0X1ID)-38(38=0X0ID)-38(38=0X0ID)-38(38=0X0ID)-38(38=0X0ID)-38(38=0X0ID)-38(38=0X0ID)-38(38=0X0ID)-38(38=0X0ID)-38(38=0X0ID)-38(38=0X0ID)-38(38=0X0ID)-38(38=0X0ID)-38(38=0X0ID)-38(38=0X0ID)-38(38=0X0ID)-38(38=0X0ID)-38(38=0X0ID)-38(38=0X0ID)-38(38=0X0ID)-38(38=0X0ID)-38(38=0X0ID)-38(38=0X0ID)-38(38=0X0ID)-38(38=0X0ID)-38(38=0X0ID)-38(38=0X0ID)-38(38=0X0ID)-38(38=0X0ID)-38(38=0X0ID)-38(38=0X0ID)-38(38=0X0ID)-38(38=0X0ID)-38(38=0X0ID)-38(38=0X0ID)-38(38=0X0ID)-38(38=0X0ID)-38(38=0X0ID)-38(38=0X0ID)-38(38=0X0ID)-38(38=0X0ID)-38(38=0X0ID)-38(38=0X0ID)-38(38=0X0ID)-38(38=0X0ID)-38(38=0X0ID)-38(38=0X0ID)-38(38=0X0ID)-38(38=0X0ID)-38(38=0X0ID)-38(38=0X0ID)-38(38=0X0ID)-38(38=0X0ID)-38(38=0X0ID)-38(38=0X0ID)-38(38=0X0ID)-38(38=0X0ID)-38(38=0X0ID)-38(38=0X0ID)-38(38=0X0ID)-38(38=0X0ID)-38(38=0X0ID)-38(38=0X0ID)-38(38=0X0ID)-38(38=0X0ID)-38(38=0X0ID)-38(38=0X0ID)-38(38=0X0ID)-38(38=0X0ID)-38(38=0X0ID)-38(38=0X0ID)-38(38=0X0ID)-38(38=0X0ID)-38(38=0X0ID)-38(38=0X0ID)-38(38=0X0ID)-38(38=0X0ID)-38(38=0X0ID)-38(38=0X0ID)-38(38=0X0ID)-38(38=0X0ID)-38(38=0X0ID)-38(38=0X0ID)-38(38=0X0ID)-38(38=0X0ID)-38(38=0X0ID)-38(38=0X0ID)-38(38=0X0ID)-38(38=0X0ID)-38(38=0X0ID)-38(38=0X0ID)-38(38=0X0ID)-38(38=0X0ID)-38(38=0X0ID)-38(38=0X0ID)-38(38=0X0ID)-38(37=1X0ID)-38(37=1X0ID)-38(38=0X0ID)-38(38=0X0ID)-38(38=0X0ID)-38(38=0X0ID)-38(38=0X0ID)-38(38=0X0ID)-38(36=0X2ID)-38(38=0X0ID)-38(38=0X0ID)-38(38=0X0ID)-38(38=0X0ID)-38(38=0X0ID)-38(38=0X0ID)-38(38=0X0ID)-38(38=0X0ID)-38(38=0X0ID)-38(38=0X0ID)-38(38=0X0ID)-38(38=0X0ID)-38(38=0X0ID)-38(37=0X1ID)-38(38=0X0ID)-38(38=0X0ID)-38(38=0X0ID)-38(38=0X0ID)-38(38=0X0ID)-38(38=0X0ID)-38(38=0X0ID)-38(38=0X0ID)-38(38=0X0ID)-38(38=0X0ID)-38(38=0X0ID)-38(38=0X0ID)-38(38=0X0ID)-38(38=0X0ID)-38(38=0X0ID)-38(38=0X0ID)-38(38=0X0ID)-38(38=0X0ID)-38(38=0X0ID)-38(38=0X0ID)-38(38=0X0ID)-38(38=0X0ID)-38(38=0X0ID)-38(37=0X1ID)-38(38=0X0ID)-38(38=0X0ID)-38(38=0X0ID)-38(38=0X0ID)-38(38=0X0ID)-38(38=0X0ID)-38(38=0X0ID)-38(38=0X0ID)-38(37=0X1ID)-38(38=0X0ID)-38(38=0X0ID)-38(38=0X0ID)-38(38=0X0ID)-38(38=0X0ID)-38(38=0X0ID)-38(38=0X0ID)-38(38=0X0ID)-38(38=0X0ID)-38(38=0X0ID)-38(38=0X0ID)-38(38=0X0ID)-38(38=0X0ID)-38(38=0X0ID)-38(38=0X0ID)-38(38=0X0ID)-38(37=0X1ID)-38(38=0X0ID)-38(38=0X0ID)-38(38=0X0ID)-38(38=0X0ID)-38(38=0X0ID)-38(38=0X0ID)-38(38=0X0ID)-38(38=0X0ID)-38(38=0X0ID)-38(38=0X0ID)-38(38=0X0ID)-38(38=0X0ID)-38(38=0X0ID)-38(38=0X0ID)-38(38=0X0ID)-38(38=0X0ID)-38(38=0X0ID)-38(38=0X0ID)-38(38=0X0ID)-38(38=0X0ID)-38(38=0X0ID)-38(38=0X0ID)-38(38=0X0ID)-38(38=0X0ID)-38(38=0X0ID)-38(38=0X0ID)-38(38=0X0ID)-38(38=0X0ID)-38(38=0X0ID)-38(38=0X0ID)-38(38=0X0ID)-38(38=0X0ID)-38(38=0X0ID)-38(38=0X0ID)-38(38=0X0ID)-38(38=0X0ID)-38(38=0X0ID)-38(38=0X0ID)-38(37=0X1ID)-38(38=0X0ID)-38(38=0X0ID)-38(38=0X0ID)-38(38=0X0ID)-38(38=0X0ID)-38(38=0X0ID)-38(38=0X0ID)-38(38=0X0ID)-38(38=0X0ID)-38(38=0X0ID)-38(38=0X0ID)-38(38=0X0ID)-38(38=0X0ID)-38(38=0X0ID)-38(38=0X0ID)-38(38=0X0ID)-38(38=0X0ID)-38(38=0X0ID)-38(38=0X0ID)-38(38=0X0ID)-38(38=0X0ID)-38(38=0X0ID)-38(38=0X0ID)-38(38=0X0ID)-38(38=0X0ID)-38(38=0X0ID)-38(36=0X2ID)-38(38=0X0ID)-38(38=0X0ID)-38(38=0X0ID)-38(38=0X0ID)-38(38=0X0ID)-38(38=0X0ID)-38(38=0X0ID)-38(38=0X0ID)-38(37=0X1ID)-38(38=0X0ID)-38(38=0X0ID)-38(38=0X0ID)-38(38=0X0ID)-38(38=0X0ID)-38(38=0X0ID)-38(38=0X0ID)-38(38=0X0ID)-38(38=0X0ID)-38(38=0X0ID)-38(38=0X0ID)-38(37=0X1ID)-38(38=0X0ID)-38(38=0X0ID)-38(38=0X0ID)-38(38=0X0ID)-38(38=0X0ID)-38(38=0X0ID)-38(38=0X0ID)-38(38=0X0ID)-38(38=0X0ID)-38(38=0X0ID)-38(38=0X0ID)-38(38=0X0ID)-38(38=0X0ID)-38(38=0X0ID)-38(38=0X0ID)-38(38=0X0ID)-38(38=0X0ID)-38(38=0X0ID)-38(38=0X0ID)-38(38=0X0ID)-38(38=0X0ID)-38(38=0X0ID)-38(38=0X0ID)-38(38=0X0ID)-38(38=0X0ID)-38(38=0X0ID)-38(38=0X0ID)-38(38=0X0ID)-38(37=0X1ID)-38(38=0X0ID)-38(38=0X0ID)-38(38=0X0ID)-38(38=0X0ID)-38(38=0X0ID)-39(39=0X0ID)-39(39=0X0ID)-39(39=0X0ID)-39(39=0X0ID)-39(39=0X0ID)-39(39=0X0ID)-39(39=0X0ID)-39(39=0X0ID)-39(39=0X0ID)-39(39=0X0ID)-39(38=0X1ID)-39(39=0X0ID)-39(39=0X0ID)-39(39=0X0ID)-39(39=0X0ID)-39(39=0X0ID)-39(39=0X0ID)-39(39=0X0ID)-39(39=0X0ID)-39(39=0X0ID)-39(39=0X0ID)-39(39=0X0ID)-39(39=0X0ID)-39(39=0X0ID)-39(39=0X0ID)-39(39=0X0ID)-39(39=0X0ID)-39(39=0X0ID)-39(39=0X0ID)-39(39=0X0ID)-39(39=0X0ID)-39(39=0X0ID)-39(38=0X1ID)-39(39=0X0ID)-39(39=0X0ID)-39(39=0X0ID)-39(39=0X0ID)-39(39=0X0ID)-39(39=0X0ID)-39(39=0X0ID)-39(39=0X0ID)-39(39=0X0ID)-39(39=0X0ID)-39(39=0X0ID)-39(39=0X0ID)-39(39=0X0ID)-39(39=0X0ID)-39(39=0X0ID)-39(39=0X0ID)-39(39=0X0ID)-39(37=0X2ID)-39(38=0X1ID)-39(39=0X0ID)-39(39=0X0ID)-39(39=0X0ID)-39(39=0X0ID)-39(39=0X0ID)-39(39=0X0ID)-40(40=0X0ID)-40(40=0X0ID)-40(40=0X0ID)-40(40=0X0ID)-40(40=0X0ID)-40(40=0X0ID)-40(40=0X0ID)-40(40=0X0ID)-40(40=0X0ID)-40(40=0X0ID)-40(40=0X0ID)-40(40=0X0ID)-40(40=0X0ID)-40(40=0X0ID)-40(40=0X0ID)-40(40=0X0ID)-40(40=0X0ID)-40(40=0X0ID)-41(41=0X0ID)-41(41=0X0ID)-41(41=0X0ID)-41(41=0X0ID)-41(41=0X0ID)-41(41=0X0ID)-41(41=0X0ID)-41(41=0X0ID)-41(41=0X0ID)-41(41=0X0ID)-41(41=0X0ID)-41(41=0X0ID)-41(41=0X0ID)-41(41=0X0ID)-41(41=0X0ID)-41(41=0X0ID)-41(41=0X0ID)-41(39=0X2ID)-41(41=0X0ID)-41(41=0X0ID)-41(41=0X0ID)-41(41=0X0ID)-41(41=0X0ID)-41(41=0X0ID)-41(41=0X0ID)-41(41=0X0ID)-41(41=0X0ID)-41(41=0X0ID)-41(41=0X0ID)-41(41=0X0ID)-41(41=0X0ID)-41(41=0X0ID)-41(41=0X0ID)-41(41=0X0ID)-40(40=0X0ID)-40(40=0X0ID)-40(40=0X0ID)-40(40=0X0ID)-40(40=0X0ID)-40(40=0X0ID)-40(40=0X0ID)-40(40=0X0ID)-40(39=0X1ID)-40(40=0X0ID)-40(40=0X0ID)-40(40=0X0ID)-40(40=0X0ID)-40(40=0X0ID)-40(39=0X1ID)-40(40=0X0ID)-40(40=0X0ID)-40(40=0X0ID)-40(39=0X1ID)-40(40=0X0ID)-40(40=0X0ID)-40(40=0X0ID)-40(40=0X0ID)-40(40=0X0ID)-40(40=0X0ID)-40(40=0X0ID)-40(40=0X0ID)-40(40=0X0ID)-40(40=0X0ID)-40(40=0X0ID)-40(40=0X0ID)-40(40=0X0ID)-40(39=0X1ID)-40(40=0X0ID)-40(40=0X0ID)-40(40=0X0ID)-40(40=0X0ID)-40(40=0X0ID)-40(40=0X0ID)-40(40=0X0ID)-40(40=0X0ID)-40(40=0X0ID)-40(40=0X0ID)-40(40=0X0ID)-40(40=0X0ID)-40(40=0X0ID)-40(40=0X0ID)-40(40=0X0ID)-40(40=0X0ID)-40(40=0X0ID)-39(39=0X0ID)-39(39=0X0ID)-39(39=0X0ID)-39(39=0X0ID)-39(39=0X0ID)-39(39=0X0ID)-39(39=0X0ID)-39(39=0X0ID)-39(39=0X0ID)-39(39=0X0ID)-39(39=0X0ID)-39(39=0X0ID)-39(39=0X0ID)-39(39=0X0ID)-39(39=0X0ID)-39(39=0X0ID)-39(39=0X0ID)-39(39=0X0ID)-39(39=0X0ID)-39(39=0X0ID)-39(39=0X0ID)-39(39=0X0ID)-39(39=0X0ID)-39(39=0X0ID)-39(39=0X0ID)-39(39=0X0ID)-39(39=0X0ID)-39(39=0X0ID)-39(39=0X0ID)-39(39=0X0ID)-39(39=0X0ID)-39(39=0X0ID)-39(39=0X0ID)-39(37=0X2ID)-39(39=0X0ID)-39(39=0X0ID)-39(39=0X0ID)-39(39=0X0ID)-39(39=0X0ID)-39(39=0X0ID)-39(39=0X0ID)-39(39=0X0ID)-39(38=0X1ID)-39(39=0X0ID)-39(39=0X0ID)-39(39=0X0ID)-39(37=0X2ID)-39(39=0X0ID)-39(39=0X0ID)-39(39=0X0ID)-39(39=0X0ID)-39(39=0X0ID)-39(39=0X0ID)-39(39=0X0ID)-39(39=0X0ID)-38(38=0X0ID)-38(38=0X0ID)-38(38=0X0ID)-38(38=0X0ID)-38(38=0X0ID)-38(38=0X0ID)-38(38=0X0ID)-38(38=0X0ID)-38(38=0X0ID)-38(38=0X0ID)-38(38=0X0ID)-38(38=0X0ID)-38(38=0X0ID)-38(38=0X0ID)-38(38=0X0ID)-38(38=0X0ID)-38(38=0X0ID)-38(38=0X0ID)-38(38=0X0ID)-38(38=0X0ID)-38(38=0X0ID)-38(38=0X0ID)-38(38=0X0ID)-38(38=0X0ID)-38(38=0X0ID)-38(38=0X0ID)-38(38=0X0ID)-37(37=0X0ID)-37(37=0X0ID)-37(37=0X0ID)-37(37=0X0ID)-37(37=0X0ID)-37(37=0X0ID)-37(37=0X0ID)-37(37=0X0ID)-37(37=0X0ID)-37(37=0X0ID)-37(37=0X0ID)-37(37=0X0ID)-37(37=0X0ID)-37(37=0X0ID)-37(37=0X0ID)-37(37=0X0ID)-38(38=0X0ID)-38(38=0X0ID)-38(38=0X0ID)-38(38=0X0ID)-38(38=0X0ID)-38(38=0X0ID)-38(38=0X0ID)-38(38=0X0ID)-38(38=0X0ID)-38(38=0X0ID)-38(38=0X0ID)-38(38=0X0ID)-38(38=0X0ID)-38(38=0X0ID)-38(38=0X0ID)-38(38=0X0ID)-38(38=0X0ID)-38(38=0X0ID)-38(38=0X0ID)-38(38=0X0ID)-38(37=1X0ID)-38(37=0X1ID)-38(37=0X1ID)-38(38=0X0ID)-38(38=0X0ID)-38(38=0X0ID)-38(38=0X0ID)-38(38=0X0ID)-38(38=0X0ID)-38(38=0X0ID)-38(38=0X0ID)-38(38=0X0ID)-38(38=0X0ID)-38(38=0X0ID)-38(38=0X0ID)-38(38=0X0ID)-38(38=0X0ID)-38(38=0X0ID)-38(38=0X0ID)-38(38=0X0ID)-38(38=0X0ID)-38(38=0X0ID)-38(38=0X0ID)-38(38=0X0ID)-38(38=0X0ID)-38(38=0X0ID)-38(38=0X0ID)-38(38=0X0ID)-38(36=0X2ID)-38(38=0X0ID)-38(38=0X0ID)-38(38=0X0ID)-38(38=0X0ID)-38(38=0X0ID)-38(38=0X0ID)-38(38=0X0ID)-38(38=0X0ID)-38(38=0X0ID)-38(38=0X0ID)-38(38=0X0ID)-38(38=0X0ID)-38(38=0X0ID)-38(38=0X0ID)-38(38=0X0ID)-38(38=0X0ID)-38(38=0X0ID)-38(38=0X0ID)-38(38=0X0ID)-38(38=0X0ID)-38(38=0X0ID)-38(38=0X0ID)-38(38=0X0ID)-38(38=0X0ID)-38(38=0X0ID)-38(38=0X0ID)-38(38=0X0ID)-38(38=0X0ID)-38(38=0X0ID)-38(38=0X0ID)-38(38=0X0ID)-38(38=0X0ID)-38(38=0X0ID)-38(38=0X0ID)-38(38=0X0ID)-38(38=0X0ID)-38(38=0X0ID)-38(38=0X0ID)-38(38=0X0ID)-38(38=0X0ID)-38(38=0X0ID)-38(38=0X0ID)-38(38=0X0ID)-38(38=0X0ID)-38(38=0X0ID)-38(38=0X0ID)-38(38=0X0ID)-38(38=0X0ID)-38(38=0X0ID)-38(38=0X0ID)-38(38=0X0ID)-38(38=0X0ID)-38(38=0X0ID)-38(38=0X0ID)-38(38=0X0ID)-38(38=0X0ID)-38(38=0X0ID)-38(38=0X0ID)-38(38=0X0ID)-38(38=0X0ID)-38(38=0X0ID)-38(38=0X0ID)-38(38=0X0ID)-38(38=0X0ID)-38(38=0X0ID)-38(38=0X0ID)-38(38=0X0ID)-38(38=0X0ID)-38(38=0X0ID)-38(38=0X0ID)-38(38=0X0ID)-38(38=0X0ID)-38(38=0X0ID)-38(38=0X0ID)-38(38=0X0ID)-38(38=0X0ID)-38(38=0X0ID)-38(38=0X0ID)-38(38=0X0ID)-38(38=0X0ID)-38(38=0X0ID)-38(38=0X0ID)-38(38=0X0ID)-38(38=0X0ID)-38(38=0X0ID)-38(38=0X0ID)-38(38=0X0ID)-38(38=0X0ID)-38(38=0X0ID)-38(38=0X0ID)-38(38=0X0ID)-38(38=0X0ID)-38(38=0X0ID)-38(38=0X0ID)-38(38=0X0ID)-38(38=0X0ID)-38(38=0X0ID)-38(38=0X0ID)-38(38=0X0ID)-38(38=0X0ID)-38(38=0X0ID)-38(38=0X0ID)-38(38=0X0ID)-38(38=0X0ID)-38(38=0X0ID)-38(38=0X0ID)-38(38=0X0ID)-38(38=0X0ID)-38(38=0X0ID)-38(38=0X0ID)-38(38=0X0ID)-38(38=0X0ID)-38(38=0X0ID)-38(38=0X0ID)-38(38=0X0ID)-38(38=0X0ID)-38(38=0X0ID)-38(38=0X0ID)-38(38=0X0ID)-38(38=0X0ID)-38(38=0X0ID)-38(37=0X1ID)-38(38=0X0ID)-38(38=0X0ID)-38(38=0X0ID)-38(38=0X0ID)-38(38=0X0ID)-38(38=0X0ID)-38(37=0X1ID)-38(38=0X0ID)-38(38=0X0ID)-38(38=0X0ID)-38(38=0X0ID)-38(38=0X0ID)-38(38=0X0ID)-38(38=0X0ID)-38(38=0X0ID)-38(38=0X0ID)-38(37=0X1ID)-38(38=0X0ID)-38(38=0X0ID)-38(38=0X0ID)-38(38=0X0ID)-38(38=0X0ID)-38(38=0X0ID)-38(38=0X0ID)-38(38=0X0ID)-38(38=0X0ID)-38(38=0X0ID)-38(38=0X0ID)-38(38=0X0ID)-38(38=0X0ID)-38(38=0X0ID)-38(38=0X0ID)-38(38=0X0ID)-38(38=0X0ID)-38(38=0X0ID)-38(38=0X0ID)-38(38=0X0ID)-38(38=0X0ID)-38(38=0X0ID)-38(38=0X0ID)-38(38=0X0ID)-38(38=0X0ID)-38(38=0X0ID)-38(38=0X0ID)-38(38=0X0ID)-38(38=0X0ID)-38(38=0X0ID)-38(38=0X0ID)-38(38=0X0ID)-38(38=0X0ID)-38(38=0X0ID)-38(38=0X0ID)-38(38=0X0ID)-38(38=0X0ID)-38(38=0X0ID)-38(38=0X0ID)-38(38=0X0ID)-38(38=0X0ID)-38(38=0X0ID)-38(38=0X0ID)-38(38=0X0ID)-38(38=0X0ID)-38(38=0X0ID)-38(38=0X0ID)-38(37=0X1ID)-38(38=0X0ID)-38(38=0X0ID)-38(38=0X0ID)-38(38=0X0ID)-38(38=0X0ID)-38(38=0X0ID)-38(38=0X0ID)-38(38=0X0ID)-38(38=0X0ID)-38(38=0X0ID)-38(38=0X0ID)-38(38=0X0ID)-38(38=0X0ID)-38(38=0X0ID)-38(38=0X0ID)-38(38=0X0ID)-38(38=0X0ID)-38(38=0X0ID)-38(37=0X1ID)-38(38=0X0ID)-38(38=0X0ID)-38(38=0X0ID)-38(38=0X0ID)-38(38=0X0ID)-38(36=0X2ID)-38(38=0X0ID)-38(38=0X0ID)-38(38=0X0ID)-38(38=0X0ID)-38(38=0X0ID)-38(38=0X0ID)-38(38=0X0ID)-38(38=0X0ID)-38(38=0X0ID)-38(38=0X0ID)-38(38=0X0ID)-39(39=0X0ID)-39(38=0X1ID)-39(39=0X0ID)-39(39=0X0ID)-39(39=0X0ID)-39(38=1X0ID)-39(39=0X0ID)-39(39=0X0ID)-39(39=0X0ID)-39(39=0X0ID)-39(39=0X0ID)-39(39=0X0ID)-39(39=0X0ID)-39(39=0X0ID)-39(39=0X0ID)-39(39=0X0ID)-39(39=0X0ID)-39(39=0X0ID)-39(39=0X0ID)-39(39=0X0ID)-39(39=0X0ID)-39(39=0X0ID)-39(39=0X0ID)-39(39=0X0ID)-39(39=0X0ID)-39(39=0X0ID)-39(39=0X0ID)-39(39=0X0ID)-39(39=0X0ID)-39(39=0X0ID)-39(39=0X0ID)-39(39=0X0ID)-39(39=0X0ID)-39(39=0X0ID)-39(39=0X0ID)-39(39=0X0ID)-39(39=0X0ID)-39(39=0X0ID)-39(39=0X0ID)-39(39=0X0ID)-39(39=0X0ID)-39(39=0X0ID)-39(39=0X0ID)-39(39=0X0ID)-39(39=0X0ID)-39(39=0X0ID)-39(39=0X0ID)-39(39=0X0ID)-39(39=0X0ID)-39(39=0X0ID)-39(39=0X0ID)-39(39=0X0ID)-39(39=0X0ID)-39(39=0X0ID)-39(39=0X0ID)-39(39=0X0ID)-39(39=0X0ID)-39(39=0X0ID)-39(39=0X0ID)-39(39=0X0ID)-39(39=0X0ID)-39(39=0X0ID)-39(39=0X0ID)-39(39=0X0ID)-39(39=0X0ID)-39(39=0X0ID)-39(39=0X0ID)-39(39=0X0ID)-39(39=0X0ID)-39(38=0X1ID)-39(39=0X0ID)-39(39=0X0ID)-39(39=0X0ID)-39(39=0X0ID)-39(39=0X0ID)-39(39=0X0ID)-39(39=0X0ID)-38(38=0X0ID)-38(38=0X0ID)-38(38=0X0ID)-38(38=0X0ID)-38(38=0X0ID)-38(38=0X0ID)-38(38=0X0ID)-38(38=0X0ID)-38(38=0X0ID)-38(38=0X0ID)-38(38=0X0ID)-38(38=0X0ID)-38(38=0X0ID)-38(38=0X0ID)-38(38=0X0ID)-38(38=0X0ID)-38(37=0X1ID)-38(38=0X0ID)-38(38=0X0ID)-38(38=0X0ID)-38(38=0X0ID)-38(38=0X0ID)-38(38=0X0ID)-38(38=0X0ID)-38(38=0X0ID)-38(38=0X0ID)-38(38=0X0ID)-38(38=0X0ID)-38(38=0X0ID)-38(38=0X0ID)-38(38=0X0ID)-38(38=0X0ID)-38(38=0X0ID)-38(38=0X0ID)-38(38=0X0ID)-38(38=0X0ID)-38(38=0X0ID)-38(38=0X0ID)-38(38=0X0ID)-38(38=0X0ID)-38(38=0X0ID)-38(38=0X0ID)-38(38=0X0ID)-38(38=0X0ID)-38(38=0X0ID)-38(38=0X0ID)-38(38=0X0ID)-38(38=0X0ID)-38(38=0X0ID)-38(38=0X0ID)-38(38=0X0ID)-38(38=0X0ID)-38(38=0X0ID)-38(38=0X0ID)-38(38=0X0ID)-38(38=0X0ID)-38(38=0X0ID)-38(38=0X0ID)-38(38=0X0ID)-38(38=0X0ID)-38(38=0X0ID)-38(38=0X0ID)-38(38=0X0ID)-38(38=0X0ID)-38(38=0X0ID)-38(38=0X0ID)-38(38=0X0ID)-38(38=0X0ID)-38(38=0X0ID)-38(38=0X0ID)-38(38=0X0ID)-38(38=0X0ID)-38(38=0X0ID)-38(38=0X0ID)-38(38=0X0ID)-38(38=0X0ID)-39(39=0X0ID)-39(39=0X0ID)-39(39=0X0ID)-39(37=0X2ID)-39(39=0X0ID)-39(39=0X0ID)-39(39=0X0ID)-39(39=0X0ID)-39(39=0X0ID)-39(39=0X0ID)-39(39=0X0ID)-39(39=0X0ID)-39(39=0X0ID)-39(39=0X0ID)-38(38=0X0ID)-38(38=0X0ID)-38(38=0X0ID)-38(38=0X0ID)-38(38=0X0ID)-38(38=0X0ID)-38(38=0X0ID)-38(38=0X0ID)-38(38=0X0ID)-38(38=0X0ID)-38(38=0X0ID)-38(38=0X0ID)-38(38=0X0ID)-38(38=0X0ID)-38(38=0X0ID)-38(38=0X0ID)-38(38=0X0ID)-38(38=0X0ID)-38(38=0X0ID)-38(38=0X0ID)-38(38=0X0ID)-38(38=0X0ID)-38(38=0X0ID)-38(38=0X0ID)-38(38=0X0ID)-38(38=0X0ID)-38(38=0X0ID)-38(38=0X0ID)-38(38=0X0ID)-38(38=0X0ID)-38(38=0X0ID)-38(38=0X0ID)-38(38=0X0ID)-38(38=0X0ID)-38(38=0X0ID)-38(38=0X0ID)-38(38=0X0ID)-38(38=0X0ID)-38(38=0X0ID)-38(38=0X0ID)-38(38=0X0ID)-38(38=0X0ID)-38(38=0X0ID)-38(38=0X0ID)-38(38=0X0ID)-38(38=0X0ID)-38(38=0X0ID)-38(38=0X0ID)-38(38=0X0ID)-38(38=0X0ID)-38(38=0X0ID)-38(38=0X0ID)-38(38=0X0ID)-38(38=0X0ID)-38(38=0X0ID)-38(38=0X0ID)-38(38=0X0ID)-38(37=1X0ID)-38(38=0X0ID)-38(38=0X0ID)-38(38=0X0ID)-38(38=0X0ID)-38(38=0X0ID)-38(38=0X0ID)-38(38=0X0ID)-38(38=0X0ID)-38(38=0X0ID)-38(38=0X0ID)-38(38=0X0ID)-38(38=0X0ID)-38(38=0X0ID)-38(38=0X0ID)-38(38=0X0ID)-38(37=0X1ID)-38(38=0X0ID)-38(38=0X0ID)-38(38=0X0ID)-38(38=0X0ID)-38(38=0X0ID)-38(38=0X0ID)-38(38=0X0ID)-38(38=0X0ID)-38(38=0X0ID)-38(36=0X2ID)-38(38=0X0ID)-38(38=0X0ID)-38(38=0X0ID)-38(38=0X0ID)-38(38=0X0ID)-38(38=0X0ID)-38(38=0X0ID)-38(38=0X0ID)-38(38=0X0ID)-38(36=0X2ID)-38(38=0X0ID)-38(38=0X0ID)-38(38=0X0ID)-38(38=0X0ID)-38(38=0X0ID)-38(38=0X0ID)-38(38=0X0ID)-38(38=0X0ID)-38(38=0X0ID)-38(38=0X0ID)-38(38=0X0ID)-38(38=0X0ID)-38(38=0X0ID)-38(38=0X0ID)-38(38=0X0ID)-38(38=0X0ID)-38(38=0X0ID)-38(38=0X0ID)-38(38=0X0ID)-38(38=0X0ID)-38(38=0X0ID)-38(38=0X0ID)-38(38=0X0ID)-38(38=0X0ID)-38(38=0X0ID)-38(38=0X0ID)-38(38=0X0ID)-39(39=0X0ID)-39(39=0X0ID)-39(39=0X0ID)-39(39=0X0ID)-39(39=0X0ID)-39(39=0X0ID)-39(39=0X0ID)-39(39=0X0ID)-39(39=0X0ID)-39(38=0X1ID)-39(39=0X0ID)-39(39=0X0ID)-39(39=0X0ID)-39(39=0X0ID)-39(39=0X0ID)-39(39=0X0ID)-39(39=0X0ID)-39(39=0X0ID)-39(39=0X0ID)-39(39=0X0ID)-39(39=0X0ID)-39(39=0X0ID)-39(39=0X0ID)-39(39=0X0ID)-39(39=0X0ID)-39(39=0X0ID)-39(38=0X1ID)-39(39=0X0ID)-39(39=0X0ID)-39(38=0X1ID)-39(39=0X0ID)-39(39=0X0ID)-39(39=0X0ID)-39(39=0X0ID)-39(39=0X0ID)-39(39=0X0ID)-39(39=0X0ID)-39(39=0X0ID)-39(39=0X0ID)-39(39=0X0ID)-39(39=0X0ID)-39(39=0X0ID)-39(39=0X0ID)-39(39=0X0ID)-39(39=0X0ID)-39(39=0X0ID)-39(38=0X1ID)-39(39=0X0ID)-39(39=0X0ID)-39(39=0X0ID)-39(39=0X0ID)-39(39=0X0ID)-39(39=0X0ID)-39(39=0X0ID)-39(39=0X0ID)-39(39=0X0ID)-39(39=0X0ID)-39(39=0X0ID)-39(38=0X1ID)-39(39=0X0ID)-39(39=0X0ID)-39(39=0X0ID)-39(39=0X0ID)-39(39=0X0ID)-39(39=0X0ID)-39(39=0X0ID)-39(39=0X0ID)-39(39=0X0ID)-39(39=0X0ID)-39(39=0X0ID)-39(39=0X0ID)-39(39=0X0ID)-39(39=0X0ID)-39(39=0X0ID)-39(39=0X0ID)-39(39=0X0ID)-39(39=0X0ID)-39(38=0X1ID)-39(39=0X0ID)-39(39=0X0ID)-39(39=0X0ID)-39(39=0X0ID)-39(39=0X0ID)-39(39=0X0ID)-39(39=0X0ID)-39(39=0X0ID)-39(39=0X0ID)-39(39=0X0ID)-39(39=0X0ID)-39(39=0X0ID)-39(39=0X0ID)-39(33=0X6ID)-39(39=0X0ID)-39(39=0X0ID)-39(39=0X0ID)-39(39=0X0ID)-39(39=0X0ID)-39(39=0X0ID)-39(39=0X0ID)-39(39=0X0ID)-39(39=0X0ID)-39(39=0X0ID)-39(39=0X0ID)-39(39=0X0ID)-39(39=0X0ID)-39(39=0X0ID)-39(39=0X0ID)-39(39=0X0ID)-39(39=0X0ID)-39(39=0X0ID)-39(39=0X0ID)-39(39=0X0ID)-39(39=0X0ID)-39(39=0X0ID)-39(39=0X0ID)-39(39=0X0ID)-39(39=0X0ID)-39(39=0X0ID)-39(39=0X0ID)-39(39=0X0ID)-39(39=0X0ID)-39(39=0X0ID)-39(39=0X0ID)-39(39=0X0ID)-39(39=0X0ID)-39(39=0X0ID)-39(39=0X0ID)-39(39=0X0ID)-39(39=0X0ID)-39(39=0X0ID)-39(39=0X0ID)-39(39=0X0ID)-39(39=0X0ID)-39(39=0X0ID)-39(39=0X0ID)-39(39=0X0ID)-39(38=0X1ID)-39(39=0X0ID)-39(39=0X0ID)-39(39=0X0ID)-39(39=0X0ID)-39(39=0X0ID)-39(39=0X0ID)-39(39=0X0ID)-39(39=0X0ID)-39(39=0X0ID)-39(39=0X0ID)-39(39=0X0ID)-39(39=0X0ID)-39(39=0X0ID)-39(39=0X0ID)-39(39=0X0ID)-39(39=0X0ID)-39(39=0X0ID)-39(39=0X0ID)-39(39=0X0ID)-39(39=0X0ID)-39(39=0X0ID)-39(39=0X0ID)-39(39=0X0ID)-39(39=0X0ID)-39(39=0X0ID)-39(39=0X0ID)-39(39=0X0ID)-39(39=0X0ID)-39(39=0X0ID)-39(39=0X0ID)-39(39=0X0ID)-39(39=0X0ID)-39(39=0X0ID)-39(39=0X0ID)-39(39=0X0ID)-39(39=0X0ID)-39(39=0X0ID)-39(39=0X0ID)-39(39=0X0ID)-39(39=0X0ID)-39(39=0X0ID)-39(39=0X0ID)-39(39=0X0ID)-39(39=0X0ID)-39(39=0X0ID)-39(39=0X0ID)-39(39=0X0ID)-39(38=0X1ID)-39(39=0X0ID)-39(39=0X0ID)-39(39=0X0ID)-39(39=0X0ID)-39(39=0X0ID)-39(38=0X1ID)-39(39=0X0ID)-39(39=0X0ID)-39(39=0X0ID)-39(39=0X0ID)-39(39=0X0ID)-39(39=0X0ID)-39(39=0X0ID)-39(39=0X0ID)-39(39=0X0ID)-39(39=0X0ID)-39(39=0X0ID)-39(39=0X0ID)-39(38=1X0ID)-39(39=0X0ID)-39(39=0X0ID)-39(39=0X0ID)-39(39=0X0ID)-39(39=0X0ID)-39(39=0X0ID)-39(39=0X0ID)-39(39=0X0ID)-39(39=0X0ID)-39(39=0X0ID)-39(39=0X0ID)-39(39=0X0ID)-39(39=0X0ID)-39(39=0X0ID)-39(39=0X0ID)-39(39=0X0ID)-39(39=0X0ID)-39(39=0X0ID)-39(39=0X0ID)-39(39=0X0ID)-39(39=0X0ID)-39(39=0X0ID)-39(39=0X0ID)-39(39=0X0ID)-39(38=0X1ID)-39(39=0X0ID)-39(39=0X0ID)-39(39=0X0ID)-39(39=0X0ID)-38(38=0X0ID)-38(38=0X0ID)-38(38=0X0ID)-38(38=0X0ID)-38(38=0X0ID)-38(38=0X0ID)-38(38=0X0ID)-38(38=0X0ID)-38(38=0X0ID)-38(38=0X0ID)-38(38=0X0ID)-38(38=0X0ID)-38(38=0X0ID)-38(38=0X0ID)-38(38=0X0ID)-38(38=0X0ID)-38(38=0X0ID)-38(38=0X0ID)-38(38=0X0ID)-38(38=0X0ID)-38(38=0X0ID)-38(38=0X0ID)-38(38=0X0ID)-38(38=0X0ID)-38(38=0X0ID)-38(38=0X0ID)-38(38=0X0ID)-38(38=0X0ID)-38(38=0X0ID)-38(38=0X0ID)-38(38=0X0ID)-38(38=0X0ID)-38(38=0X0ID)-38(38=0X0ID)-38(37=0X1ID)-38(38=0X0ID)-38(38=0X0ID)-38(38=0X0ID)-38(38=0X0ID)-38(38=0X0ID)-38(38=0X0ID)-38(38=0X0ID)-38(38=0X0ID)-38(38=0X0ID)-38(37=0X1ID)-38(38=0X0ID)-38(38=0X0ID)-38(38=0X0ID)-38(38=0X0ID)-38(38=0X0ID)-38(38=0X0ID)-38(38=0X0ID)-38(38=0X0ID)-38(38=0X0ID)-38(38=0X0ID)-38(38=0X0ID)-38(38=0X0ID)-38(38=0X0ID)-38(38=0X0ID)-38(38=0X0ID)-38(38=0X0ID)-38(38=0X0ID)-38(38=0X0ID)-38(37=0X1ID)-38(38=0X0ID)-38(38=0X0ID)-38(38=0X0ID)-38(38=0X0ID)-38(38=0X0ID)-38(38=0X0ID)-38(38=0X0ID)-38(38=0X0ID)-38(38=0X0ID)-38(38=0X0ID)-38(38=0X0ID)-38(38=0X0ID)-38(38=0X0ID)-38(38=0X0ID)-38(38=0X0ID)-38(38=0X0ID)-38(38=0X0ID)-38(38=0X0ID)-38(38=0X0ID)-38(38=0X0ID)-38(38=0X0ID)-38(37=0X1ID)-38(38=0X0ID)-38(38=0X0ID)-38(38=0X0ID)-38(38=0X0ID)-38(38=0X0ID)-38(38=0X0ID)-38(38=0X0ID)-38(38=0X0ID)-38(38=0X0ID)-38(38=0X0ID)-38(38=0X0ID)-38(38=0X0ID)-38(38=0X0ID)-38(38=0X0ID)-38(38=0X0ID)-38(38=0X0ID)-38(38=0X0ID)-38(38=0X0ID)-38(38=0X0ID)-38(38=0X0ID)-38(38=0X0ID)-38(38=0X0ID)-38(38=0X0ID)-38(38=0X0ID)-38(38=0X0ID)-38(38=0X0ID)-38(38=0X0ID)-38(38=0X0ID)-38(38=0X0ID)-38(38=0X0ID)-38(38=0X0ID)-38(38=0X0ID)-38(38=0X0ID)-38(38=0X0ID)-38(38=0X0ID)-38(38=0X0ID)-38(38=0X0ID)-38(38=0X0ID)-38(38=0X0ID)-38(38=0X0ID)-38(38=0X0ID)-38(38=0X0ID)-38(38=0X0ID)-38(38=0X0ID)-38(38=0X0ID)-38(38=0X0ID)-38(38=0X0ID)-38(38=0X0ID)-38(38=0X0ID)-38(38=0X0ID)-38(38=0X0ID)-38(38=0X0ID)-38(38=0X0ID)-38(38=0X0ID)-38(38=0X0ID)-38(37=0X1ID)-38(38=0X0ID)-38(38=0X0ID)-38(38=0X0ID)-38(37=0X1ID)-38(38=0X0ID)-38(38=0X0ID)-38(38=0X0ID)-38(38=0X0ID)-38(38=0X0ID)-38(38=0X0ID)-38(38=0X0ID)-38(38=0X0ID)-38(37=0X1ID)-38(38=0X0ID)-38(38=0X0ID)-38(38=0X0ID)-38(38=0X0ID)-38(38=0X0ID)-38(38=0X0ID)-38(38=0X0ID)-38(38=0X0ID)-38(38=0X0ID)-38(37=0X1ID)-38(38=0X0ID)-38(38=0X0ID)-38(38=0X0ID)-38(38=0X0ID)-38(38=0X0ID)-38(38=0X0ID)-38(38=0X0ID)-38(38=0X0ID)-38(38=0X0ID)-38(38=0X0ID)-38(38=0X0ID)-38(38=0X0ID)-38(38=0X0ID)-38(38=0X0ID)-38(38=0X0ID)-38(38=0X0ID)-38(38=0X0ID)-38(38=0X0ID)-38(38=0X0ID)-38(38=0X0ID)-38(38=0X0ID)-38(38=0X0ID)-38(38=0X0ID)-38(38=0X0ID)-38(38=0X0ID)-38(38=0X0ID)-38(38=0X0ID)-38(38=0X0ID)-38(38=0X0ID)-38(38=0X0ID)-38(38=0X0ID)-38(38=0X0ID)-38(38=0X0ID)-38(38=0X0ID)-38(38=0X0ID)-38(38=0X0ID)-38(38=0X0ID)-38(38=0X0ID)-38(38=0X0ID)-38(38=0X0ID)-38(38=0X0ID)-38(38=0X0ID)-38(38=0X0ID)-38(38=0X0ID)-38(38=0X0ID)-38(38=0X0ID)-38(38=0X0ID)-38(38=0X0ID)-38(38=0X0ID)-38(38=0X0ID)-38(38=0X0ID)-38(38=0X0ID)-38(38=0X0ID)-38(38=0X0ID)-38(38=0X0ID)-38(38=0X0ID)-38(38=0X0ID)-38(38=0X0ID)-38(38=0X0ID)-38(38=0X0ID)-38(38=0X0ID)-38(38=0X0ID)-38(38=0X0ID)-38(38=0X0ID)-38(38=0X0ID)-38(38=0X0ID)-38(38=0X0ID)-38(38=0X0ID)-38(38=0X0ID)-38(38=0X0ID)-38(38=0X0ID)-38(38=0X0ID)-38(38=0X0ID)-38(38=0X0ID)-38(38=0X0ID)-38(38=0X0ID)-38(38=0X0ID)-38(38=0X0ID)-38(38=0X0ID)-38(38=0X0ID)-38(38=0X0ID)-38(38=0X0ID)-38(38=0X0ID)-38(38=0X0ID)-38(36=0X2ID)-38(38=0X0ID)-38(38=0X0ID)-38(38=0X0ID)-38(38=0X0ID)-38(38=0X0ID)-38(38=0X0ID)-38(38=0X0ID)-38(38=0X0ID)-38(38=0X0ID)-38(38=0X0ID)-38(38=0X0ID)-38(38=0X0ID)-38(38=0X0ID)-38(38=0X0ID)-38(38=0X0ID)-38(38=0X0ID)-38(38=0X0ID)-38(38=0X0ID)-38(38=0X0ID)-38(38=0X0ID)-38(38=0X0ID)-38(38=0X0ID)-38(38=0X0ID)-38(38=0X0ID)-38(38=0X0ID)-38(38=0X0ID)-38(38=0X0ID)-38(38=0X0ID)-38(38=0X0ID)-38(38=0X0ID)-38(38=0X0ID)-38(37=0X1ID)-38(38=0X0ID)-38(38=0X0ID)-38(38=0X0ID)-38(38=0X0ID)-38(38=0X0ID)-38(38=0X0ID)-38(38=0X0ID)-38(38=0X0ID)-38(38=0X0ID)-38(37=0X1ID)-38(38=0X0ID)-38(38=0X0ID)-38(38=0X0ID)-38(38=0X0ID)-38(38=0X0ID)-38(38=0X0ID)-38(38=0X0ID)-38(38=0X0ID)-38(38=0X0ID)-38(38=0X0ID)-38(38=0X0ID)-38(38=0X0ID)-38(38=0X0ID)-38(38=0X0ID)-38(38=0X0ID)-38(38=0X0ID)-38(38=0X0ID)-38(38=0X0ID)-38(38=0X0ID)-38(38=0X0ID)-38(38=0X0ID)-38(38=0X0ID)-38(38=0X0ID)-38(38=0X0ID)-38(38=0X0ID)-38(38=0X0ID)-38(38=0X0ID)-38(38=0X0ID)-38(38=0X0ID)-38(38=0X0ID)-38(38=0X0ID)-38(38=0X0ID)-38(38=0X0ID)-38(38=0X0ID)-38(38=0X0ID)-38(38=0X0ID)-38(38=0X0ID)-38(38=0X0ID)-38(38=0X0ID)-38(38=0X0ID)-38(38=0X0ID)-38(38=0X0ID)-38(38=0X0ID)-38(38=0X0ID)-38(38=0X0ID)-38(38=0X0ID)-38(38=0X0ID)-38(38=0X0ID)-38(38=0X0ID)-38(38=0X0ID)-38(38=0X0ID)-38(38=0X0ID)-38(38=0X0ID)-38(37=0X1ID)-38(38=0X0ID)-38(38=0X0ID)-38(38=0X0ID)-38(38=0X0ID)-38(38=0X0ID)-38(38=0X0ID)-38(38=0X0ID)-38(38=0X0ID)-38(38=0X0ID)-38(38=0X0ID)-38(38=0X0ID)-38(38=0X0ID)-38(38=0X0ID)-38(38=0X0ID)-38(38=0X0ID)-38(38=0X0ID)-38(38=0X0ID)-38(38=0X0ID)-38(38=0X0ID)-38(38=0X0ID)-38(38=0X0ID)-38(38=0X0ID)-38(38=0X0ID)-38(38=0X0ID)-38(38=0X0ID)-38(38=0X0ID)-38(38=0X0ID)-38(38=0X0ID)-38(38=0X0ID)-38(38=0X0ID)-38(38=0X0ID)-38(38=0X0ID)-38(38=0X0ID)-38(38=0X0ID)-38(38=0X0ID)-38(38=0X0ID)-38(38=0X0ID)-38(38=0X0ID)-38(38=0X0ID)-38(38=0X0ID)-38(38=0X0ID)-38(38=0X0ID)-38(38=0X0ID)-38(38=0X0ID)-38(36=0X2ID)-38(38=0X0ID)-38(38=0X0ID)-38(38=0X0ID)-38(38=0X0ID)-38(38=0X0ID)-38(38=0X0ID)-38(38=0X0ID)-38(38=0X0ID)-38(38=0X0ID)-38(38=0X0ID)-38(38=0X0ID)-38(38=0X0ID)-38(38=0X0ID)-38(38=0X0ID)-38(38=0X0ID)-38(38=0X0ID)-38(38=0X0ID)-38(38=0X0ID)-38(35=0X3ID)-38(38=0X0ID)-38(38=0X0ID)-38(38=0X0ID)-38(38=0X0ID)-38(38=0X0ID)-38(38=0X0ID)-38(38=0X0ID)-38(38=0X0ID)-38(38=0X0ID)-38(38=0X0ID)-38(38=0X0ID)-38(38=0X0ID)-38(38=0X0ID)-38(38=0X0ID)-38(37=0X1ID)-38(38=0X0ID)-38(38=0X0ID)-38(38=0X0ID)-38(38=0X0ID)-38(38=0X0ID)-38(38=0X0ID)-38(38=0X0ID)-38(38=0X0ID)-38(38=0X0ID)-38(38=0X0ID)-38(38=0X0ID)-38(38=0X0ID)-38(38=0X0ID)-38(38=0X0ID)-38(38=0X0ID)-38(38=0X0ID)-38(38=0X0ID)-38(38=0X0ID)-38(38=0X0ID)-38(38=0X0ID)-38(38=0X0ID)-38(38=0X0ID)-38(38=0X0ID)-38(38=0X0ID)-38(38=0X0ID)-38(38=0X0ID)-38(38=0X0ID)-38(38=0X0ID)-38(38=0X0ID)-38(38=0X0ID)-38(38=0X0ID)-38(38=0X0ID)-38(38=0X0ID)-38(38=0X0ID)-38(38=0X0ID)-38(38=0X0ID)-38(38=0X0ID)-38(38=0X0ID)-38(38=0X0ID)-38(38=0X0ID)-38(38=0X0ID)-38(38=0X0ID)-38(38=0X0ID)-38(38=0X0ID)-38(38=0X0ID)-38(38=0X0ID)-38(38=0X0ID)-38(38=0X0ID)-38(38=0X0ID)-38(38=0X0ID)-38(38=0X0ID)-38(37=0X1ID)-38(38=0X0ID)-38(38=0X0ID)-38(38=0X0ID)-38(38=0X0ID)-38(38=0X0ID)-38(38=0X0ID)-38(38=0X0ID)-38(38=0X0ID)-38(38=0X0ID)-38(38=0X0ID)-38(38=0X0ID)-38(38=0X0ID)-38(38=0X0ID)-38(38=0X0ID)-38(38=0X0ID)-38(38=0X0ID)-38(37=0X1ID)-38(38=0X0ID)-38(38=0X0ID)-38(38=0X0ID)-38(38=0X0ID)-38(38=0X0ID)-38(38=0X0ID)-38(38=0X0ID)-38(38=0X0ID)-38(38=0X0ID)-38(38=0X0ID)-38(38=0X0ID)-38(38=0X0ID)-38(38=0X0ID)-38(38=0X0ID)-38(38=0X0ID)-38(38=0X0ID)-38(38=0X0ID)-38(37=0X1ID)-38(38=0X0ID)-38(38=0X0ID)-38(38=0X0ID)-38(38=0X0ID)-38(38=0X0ID)-38(38=0X0ID)-38(38=0X0ID)-38(38=0X0ID)-38(38=0X0ID)-38(38=0X0ID)-38(38=0X0ID)-38(38=0X0ID)-38(38=0X0ID)-38(38=0X0ID)-38(38=0X0ID)-38(38=0X0ID)-38(38=0X0ID)-38(38=0X0ID)-38(38=0X0ID)-38(38=0X0ID)-38(38=0X0ID)-38(38=0X0ID)-38(38=0X0ID)-38(38=0X0ID)-38(38=0X0ID)-38(38=0X0ID)-38(38=0X0ID)-38(38=0X0ID)-38(38=0X0ID)-38(38=0X0ID)-38(38=0X0ID)-38(38=0X0ID)-37(37=0X0ID)-37(37=0X0ID)-37(37=0X0ID)-37(37=0X0ID)-37(37=0X0ID)-37(37=0X0ID)-37(37=0X0ID)-37(37=0X0ID)-37(37=0X0ID)-37(37=0X0ID)-37(37=0X0ID)-37(37=0X0ID)-37(37=0X0ID)-37(37=0X0ID)-37(37=0X0ID)-37(37=0X0ID)-37(37=0X0ID)-37(37=0X0ID)-37(37=0X0ID)-37(37=0X0ID)-37(37=0X0ID)-37(37=0X0ID)-37(37=0X0ID)-37(37=0X0ID)-37(37=0X0ID)-37(37=0X0ID)-37(37=0X0ID)-37(37=0X0ID)-37(37=0X0ID)-37(37=0X0ID)-37(37=0X0ID)-37(37=0X0ID)-37(37=0X0ID)-37(37=0X0ID)-37(37=0X0ID)-37(37=0X0ID)-37(37=0X0ID)-37(37=0X0ID)-37(37=0X0ID)-37(37=0X0ID)-37(37=0X0ID)-37(37=0X0ID)-37(37=0X0ID)-37(37=0X0ID)-37(37=0X0ID)-37(37=0X0ID)-37(37=0X0ID)-37(37=0X0ID)-37(37=0X0ID)-37(37=0X0ID)-37(37=0X0ID)-37(37=0X0ID)-37(37=0X0ID)-37(37=0X0ID)-37(37=0X0ID)-37(37=0X0ID)-37(37=0X0ID)-37(37=0X0ID)-37(37=0X0ID)-37(37=0X0ID)-37(37=0X0ID)-37(36=0X1ID)-37(36=1X0ID)-37(37=0X0ID)-37(37=0X0ID)-37(37=0X0ID)-37(37=0X0ID)-37(37=0X0ID)-37(36=0X1ID)-37(37=0X0ID)-37(37=0X0ID)-37(37=0X0ID)-37(37=0X0ID)-37(37=0X0ID)-37(37=0X0ID)-37(37=0X0ID)-37(37=0X0ID)-37(37=0X0ID)-37(37=0X0ID)-37(37=0X0ID)-37(37=0X0ID)-37(37=0X0ID)-37(37=0X0ID)-37(37=0X0ID)-37(37=0X0ID)-37(37=0X0ID)-37(37=0X0ID)-37(37=0X0ID)-37(37=0X0ID)-37(37=0X0ID)-37(37=0X0ID)-37(37=0X0ID)-37(37=0X0ID)-37(37=0X0ID)-37(37=0X0ID)-37(37=0X0ID)-37(37=0X0ID)-37(37=0X0ID)-37(37=0X0ID)-37(37=0X0ID)-37(37=0X0ID)-37(37=0X0ID)-37(37=0X0ID)-37(37=0X0ID)-37(37=0X0ID)-37(37=0X0ID)-37(37=0X0ID)-37(37=0X0ID)-37(37=0X0ID)-37(37=0X0ID)-37(37=0X0ID)-37(37=0X0ID)-37(37=0X0ID)-37(37=0X0ID)-37(37=0X0ID)-37(37=0X0ID)-37(37=0X0ID)-37(37=0X0ID)-37(37=0X0ID)-37(37=0X0ID)-37(37=0X0ID)-37(36=0X1ID)-37(37=0X0ID)-37(37=0X0ID)-37(37=0X0ID)-37(37=0X0ID)-37(37=0X0ID)-37(37=0X0ID)-37(37=0X0ID)-37(37=0X0ID)-37(37=0X0ID)-37(37=0X0ID)-37(37=0X0ID)-37(37=0X0ID)-37(37=0X0ID)-38(38=0X0ID)-38(38=0X0ID)-38(38=0X0ID)-38(38=0X0ID)-38(38=0X0ID)-38(38=0X0ID)-38(38=0X0ID)-38(38=0X0ID)-38(38=0X0ID)-38(38=0X0ID)-38(38=0X0ID)-38(38=0X0ID)-38(38=0X0ID)-38(38=0X0ID)-38(37=0X1ID)-38(38=0X0ID)-38(38=0X0ID)-38(38=0X0ID)-38(38=0X0ID)-38(38=0X0ID)-38(38=0X0ID)-38(38=0X0ID)-38(38=0X0ID)-38(38=0X0ID)-38(38=0X0ID)-38(38=0X0ID)-38(38=0X0ID)-38(38=0X0ID)-38(38=0X0ID)-38(38=0X0ID)-38(38=0X0ID)-38(38=0X0ID)-38(38=0X0ID)-38(38=0X0ID)-38(38=0X0ID)-38(38=0X0ID)-38(38=0X0ID)-38(38=0X0ID)-38(38=0X0ID)-38(38=0X0ID)-38(38=0X0ID)-38(38=0X0ID)-38(38=0X0ID)-38(38=0X0ID)-38(38=0X0ID)-38(38=0X0ID)-38(38=0X0ID)-38(38=0X0ID)-38(38=0X0ID)-38(38=0X0ID)-38(38=0X0ID)-38(38=0X0ID)-38(38=0X0ID)-39(39=0X0ID)-39(39=0X0ID)-39(39=0X0ID)-39(39=0X0ID)-39(39=0X0ID)-39(39=0X0ID)-39(39=0X0ID)-39(39=0X0ID)-39(39=0X0ID)-39(39=0X0ID)-39(39=0X0ID)-39(39=0X0ID)-39(39=0X0ID)-39(39=0X0ID)-39(39=0X0ID)-39(39=0X0ID)-39(39=0X0ID)-39(39=0X0ID)-39(39=0X0ID)-39(39=0X0ID)-39(39=0X0ID)-39(39=0X0ID)-39(39=0X0ID)-39(39=0X0ID)-39(39=0X0ID)-39(39=0X0ID)-39(39=0X0ID)-39(39=0X0ID)-39(39=0X0ID)-39(39=0X0ID)-39(39=0X0ID)-39(39=0X0ID)-39(39=0X0ID)-39(38=0X1ID)-39(39=0X0ID)-39(39=0X0ID)-39(38=0X1ID)-39(39=0X0ID)-39(39=0X0ID)-39(39=0X0ID)-39(39=0X0ID)-39(39=0X0ID)-39(39=0X0ID)-39(39=0X0ID)-39(39=0X0ID)-39(39=0X0ID)-39(39=0X0ID)-39(39=0X0ID)-39(39=0X0ID)-39(39=0X0ID)-39(39=0X0ID)-39(38=0X1ID)-39(39=0X0ID)-39(39=0X0ID)-39(39=0X0ID)-39(39=0X0ID)-39(39=0X0ID)-39(39=0X0ID)-39(39=0X0ID)-39(39=0X0ID)-39(39=0X0ID)-39(39=0X0ID)-39(39=0X0ID)-39(39=0X0ID)-39(39=0X0ID)-39(39=0X0ID)-39(39=0X0ID)-39(39=0X0ID)-39(39=0X0ID)-39(39=0X0ID)-39(39=0X0ID)-39(39=0X0ID)-39(39=0X0ID)-39(39=0X0ID)-39(39=0X0ID)-39(39=0X0ID)-39(39=0X0ID)-39(39=0X0ID)-39(39=0X0ID)-39(39=0X0ID)-39(39=0X0ID)-39(39=0X0ID)-39(39=0X0ID)-39(39=0X0ID)-39(39=0X0ID)-39(39=0X0ID)-39(39=0X0ID)-39(39=0X0ID)-39(39=0X0ID)-39(39=0X0ID)-39(39=0X0ID)-39(39=0X0ID)-39(39=0X0ID)-39(39=0X0ID)-39(38=0X1ID)-39(39=0X0ID)-39(39=0X0ID)-39(39=0X0ID)-39(39=0X0ID)-39(39=0X0ID)-39(39=0X0ID)-39(39=0X0ID)-39(39=0X0ID)-39(39=0X0ID)-39(39=0X0ID)-39(39=0X0ID)-39(39=0X0ID)-39(39=0X0ID)-39(39=0X0ID)-39(39=0X0ID)-39(39=0X0ID)-39(39=0X0ID)-39(39=0X0ID)-39(39=0X0ID)-39(39=0X0ID)-39(39=0X0ID)-39(39=0X0ID)-39(39=0X0ID)-39(39=0X0ID)-39(39=0X0ID)-39(39=0X0ID)-39(39=0X0ID)-39(39=0X0ID)-39(39=0X0ID)-39(39=0X0ID)-39(39=0X0ID)-39(39=0X0ID)-39(39=0X0ID)-39(39=0X0ID)-39(39=0X0ID)-39(39=0X0ID)-39(39=0X0ID)-39(39=0X0ID)-39(39=0X0ID)-39(39=0X0ID)-39(39=0X0ID)-39(39=0X0ID)-39(39=0X0ID)-39(39=0X0ID)-39(39=0X0ID)-39(39=0X0ID)-39(39=0X0ID)-39(39=0X0ID)-39(38=0X1ID)-39(39=0X0ID)-39(39=0X0ID)-39(39=0X0ID)-39(39=0X0ID)-39(39=0X0ID)-39(39=0X0ID)-39(39=0X0ID)-39(39=0X0ID)-39(39=0X0ID)-39(39=0X0ID)-39(39=0X0ID)-39(39=0X0ID)-39(39=0X0ID)-39(39=0X0ID)-39(39=0X0ID)-39(39=0X0ID)-39(39=0X0ID)-39(39=0X0ID)-39(39=0X0ID)-39(39=0X0ID)-39(39=0X0ID)-39(38=0X1ID)-38(38=0X0ID)-38(38=0X0ID)-38(38=0X0ID)-38(38=0X0ID)-38(38=0X0ID)-38(38=0X0ID)-38(38=0X0ID)-38(38=0X0ID)-38(38=0X0ID)-38(38=0X0ID)-38(38=0X0ID)-38(38=0X0ID)-38(38=0X0ID)-38(38=0X0ID)-38(38=0X0ID)-38(38=0X0ID)-38(38=0X0ID)-38(38=0X0ID)-38(38=0X0ID)-38(38=0X0ID)-38(38=0X0ID)-38(38=0X0ID)-38(38=0X0ID)-38(38=0X0ID)-38(38=0X0ID)-38(38=0X0ID)-38(38=0X0ID)-38(38=0X0ID)-38(38=0X0ID)-38(38=0X0ID)-38(38=0X0ID)-38(38=0X0ID)-38(37=0X1ID)-38(38=0X0ID)-38(38=0X0ID)-38(38=0X0ID)-38(38=0X0ID)-38(37=1X0ID)-38(37=1X0ID)-38(38=0X0ID)-38(38=0X0ID)-38(38=0X0ID)-38(38=0X0ID)-38(38=0X0ID)-38(38=0X0ID)-38(37=0X1ID)-38(38=0X0ID)-38(38=0X0ID)-38(38=0X0ID)-38(38=0X0ID)-38(38=0X0ID)-38(38=0X0ID)-38(38=0X0ID)-38(38=0X0ID)-38(38=0X0ID)-38(38=0X0ID)-38(38=0X0ID)-38(38=0X0ID)-38(38=0X0ID)-38(38=0X0ID)-38(38=0X0ID)-38(38=0X0ID)-38(38=0X0ID)-38(38=0X0ID)-38(38=0X0ID)-38(38=0X0ID)-38(38=0X0ID)-38(38=0X0ID)-38(38=0X0ID)-38(38=0X0ID)-38(38=0X0ID)-38(38=0X0ID)-38(38=0X0ID)-38(38=0X0ID)-38(38=0X0ID)-38(38=0X0ID)-38(38=0X0ID)-38(38=0X0ID)-38(38=0X0ID)-38(38=0X0ID)-38(38=0X0ID)-38(38=0X0ID)-38(38=0X0ID)-38(38=0X0ID)-38(38=0X0ID)-38(38=0X0ID)-38(38=0X0ID)-38(38=0X0ID)-38(38=0X0ID)-38(38=0X0ID)-38(38=0X0ID)-38(38=0X0ID)-38(38=0X0ID)-38(38=0X0ID)-38(38=0X0ID)-38(38=0X0ID)-38(38=0X0ID)-38(38=0X0ID)-38(38=0X0ID)-38(38=0X0ID)-38(38=0X0ID)-38(38=0X0ID)-38(38=0X0ID)-38(38=0X0ID)-38(38=0X0ID)-38(38=0X0ID)-38(38=0X0ID)-38(38=0X0ID)-38(38=0X0ID)-38(38=0X0ID)-38(38=0X0ID)-38(38=0X0ID)-38(38=0X0ID)-38(38=0X0ID)-38(38=0X0ID)-38(38=0X0ID)-38(38=0X0ID)-38(37=0X1ID)-38(38=0X0ID)-38(38=0X0ID)-38(38=0X0ID)-38(38=0X0ID)-38(38=0X0ID)-38(38=0X0ID)-38(38=0X0ID)-38(38=0X0ID)-38(38=0X0ID)-38(38=0X0ID)-38(38=0X0ID)-38(38=0X0ID)-38(38=0X0ID)-38(38=0X0ID)-38(38=0X0ID)-38(38=0X0ID)-38(38=0X0ID)-38(38=0X0ID)-38(38=0X0ID)-38(38=0X0ID)-38(38=0X0ID)-38(38=0X0ID)-38(38=0X0ID)-38(38=0X0ID)-38(38=0X0ID)-38(38=0X0ID)-38(38=0X0ID)-38(38=0X0ID)-38(38=0X0ID)-38(38=0X0ID)-38(38=0X0ID)-38(38=0X0ID)-38(38=0X0ID)-38(38=0X0ID)-38(38=0X0ID)-38(38=0X0ID)-38(38=0X0ID)-38(38=0X0ID)-38(38=0X0ID)-38(38=0X0ID)-38(38=0X0ID)-38(38=0X0ID)-38(38=0X0ID)-38(38=0X0ID)-38(38=0X0ID)-38(38=0X0ID)-38(38=0X0ID)-38(38=0X0ID)-38(38=0X0ID)-38(38=0X0ID)-38(38=0X0ID)-38(38=0X0ID)-38(38=0X0ID)-38(38=0X0ID)-38(38=0X0ID)-38(37=0X1ID)-38(38=0X0ID)-38(38=0X0ID)-38(38=0X0ID)-38(38=0X0ID)-38(38=0X0ID)-38(38=0X0ID)-38(38=0X0ID)-38(38=0X0ID)-38(38=0X0ID)-38(38=0X0ID)-38(38=0X0ID)-38(38=0X0ID)-38(38=0X0ID)-38(38=0X0ID)-38(38=0X0ID)-38(38=0X0ID)-38(36=0X2ID)-38(38=0X0ID)-38(38=0X0ID)-38(38=0X0ID)-38(38=0X0ID)-38(38=0X0ID)-38(38=0X0ID)-38(38=0X0ID)-38(38=0X0ID)-38(38=0X0ID)-38(38=0X0ID)-38(38=0X0ID)-38(38=0X0ID)-38(38=0X0ID)-38(38=0X0ID)-38(38=0X0ID)-38(37=0X1ID)-38(38=0X0ID)-38(38=0X0ID)-38(38=0X0ID)-38(38=0X0ID)-38(38=0X0ID)-38(38=0X0ID)-38(38=0X0ID)-38(38=0X0ID)-38(38=0X0ID)-38(38=0X0ID)-38(38=0X0ID)-38(38=0X0ID)-38(38=0X0ID)-38(38=0X0ID)-38(38=0X0ID)-38(38=0X0ID)-38(38=0X0ID)-38(38=0X0ID)-38(38=0X0ID)-38(38=0X0ID)-38(38=0X0ID)-38(38=0X0ID)-38(38=0X0ID)-38(38=0X0ID)-38(38=0X0ID)-38(38=0X0ID)-38(38=0X0ID)-38(38=0X0ID)-38(38=0X0ID)-38(38=0X0ID)-38(38=0X0ID)-38(38=0X0ID)-38(37=0X1ID)-38(38=0X0ID)-38(38=0X0ID)-38(38=0X0ID)-38(37=0X1ID)-38(38=0X0ID)-38(38=0X0ID)-38(38=0X0ID)-38(38=0X0ID)-38(38=0X0ID)-38(38=0X0ID)-38(38=0X0ID)-38(38=0X0ID)-38(38=0X0ID)-38(38=0X0ID)-38(38=0X0ID)-38(38=0X0ID)-38(38=0X0ID)-38(38=0X0ID)-38(38=0X0ID)-38(38=0X0ID)-38(38=0X0ID)-38(38=0X0ID)-38(38=0X0ID)-38(37=0X1ID)-38(38=0X0ID)-38(38=0X0ID)-38(38=0X0ID)-38(38=0X0ID)-38(38=0X0ID)-38(38=0X0ID)-38(38=0X0ID)-38(38=0X0ID)-38(38=0X0ID)-38(38=0X0ID)-38(38=0X0ID)-38(38=0X0ID)-38(38=0X0ID)-38(38=0X0ID)-38(38=0X0ID)-38(38=0X0ID)-38(38=0X0ID)-38(38=0X0ID)-38(38=0X0ID)-38(38=0X0ID)-38(38=0X0ID)-38(38=0X0ID)-38(38=0X0ID)-38(38=0X0ID)-38(38=0X0ID)-38(38=0X0ID)-38(38=0X0ID)-38(38=0X0ID)-38(38=0X0ID)-38(38=0X0ID)-38(38=0X0ID)-38(38=0X0ID)-39(39=0X0ID)-39(39=0X0ID)-39(39=0X0ID)-39(39=0X0ID)-39(39=0X0ID)-39(38=1X0ID)-39(39=0X0ID)-39(38=0X1ID)-39(39=0X0ID)-39(39=0X0ID)-39(39=0X0ID)-39(39=0X0ID)-39(39=0X0ID)-39(39=0X0ID)-39(39=0X0ID)-39(39=0X0ID)-39(39=0X0ID)-39(39=0X0ID)-39(39=0X0ID)-39(39=0X0ID)-39(39=0X0ID)-39(39=0X0ID)-39(39=0X0ID)-39(39=0X0ID)-39(39=0X0ID)-39(39=0X0ID)-39(39=0X0ID)-39(39=0X0ID)-39(39=0X0ID)-39(39=0X0ID)-39(39=0X0ID)-39(39=0X0ID)-39(39=0X0ID)-39(39=0X0ID)-39(39=0X0ID)-39(39=0X0ID)-39(39=0X0ID)-39(39=0X0ID)-39(39=0X0ID)-39(38=1X0ID)-39(39=0X0ID)-39(39=0X0ID)-39(39=0X0ID)-39(39=0X0ID)-39(39=0X0ID)-39(39=0X0ID)-39(39=0X0ID)-39(39=0X0ID)-39(39=0X0ID)-39(39=0X0ID)-39(38=1X0ID)-39(38=1X0ID)-39(38=1X0ID)-39(39=0X0ID)-39(39=0X0ID)-39(39=0X0ID)-39(39=0X0ID)-39(39=0X0ID)-39(39=0X0ID)-39(39=0X0ID)-39(39=0X0ID)-39(39=0X0ID)-39(39=0X0ID)-39(39=0X0ID)-39(39=0X0ID)-39(39=0X0ID)-39(39=0X0ID)-39(39=0X0ID)-39(38=0X1ID)-39(39=0X0ID)-39(39=0X0ID)-39(39=0X0ID)-39(39=0X0ID)-39(38=1X0ID)-39(39=0X0ID)-39(39=0X0ID)-39(39=0X0ID)-39(39=0X0ID)-39(39=0X0ID)-39(39=0X0ID)-39(39=0X0ID)-39(39=0X0ID)-39(39=0X0ID)-39(39=0X0ID)-39(39=0X0ID)-39(39=0X0ID)-39(39=0X0ID)-39(39=0X0ID)-39(39=0X0ID)-39(39=0X0ID)-39(39=0X0ID)-39(39=0X0ID)-39(39=0X0ID)-39(38=1X0ID)-39(38=0X1ID)-39(38=0X1ID)-39(39=0X0ID)-39(39=0X0ID)-39(39=0X0ID)-39(39=0X0ID)-39(39=0X0ID)-39(39=0X0ID)-39(39=0X0ID)-39(39=0X0ID)-39(39=0X0ID)-39(39=0X0ID)-39(39=0X0ID)-39(39=0X0ID)-39(39=0X0ID)-39(39=0X0ID)-39(39=0X0ID)-39(39=0X0ID)-39(39=0X0ID)-39(39=0X0ID)-39(39=0X0ID)-39(39=0X0ID)-38(38=0X0ID)-38(38=0X0ID)-38(38=0X0ID)-38(38=0X0ID)-38(38=0X0ID)-38(38=0X0ID)-38(38=0X0ID)-38(38=0X0ID)-37(37=0X0ID)-37(37=0X0ID)-37(37=0X0ID)-37(37=0X0ID)-37(37=0X0ID)-37(37=0X0ID)-37(37=0X0ID)-37(37=0X0ID)-37(37=0X0ID)-37(36=0X1ID)-37(36=1X0ID)-37(37=0X0ID)-37(37=0X0ID)-37(37=0X0ID)-37(37=0X0ID)-37(37=0X0ID)-37(37=0X0ID)-37(37=0X0ID)-37(37=0X0ID)-37(37=0X0ID)-37(37=0X0ID)-37(37=0X0ID)-37(37=0X0ID)-37(37=0X0ID)-37(37=0X0ID)-37(37=0X0ID)-37(37=0X0ID)-37(37=0X0ID)-37(37=0X0ID)-37(37=0X0ID)-36(36=0X0ID)-36(36=0X0ID)-36(36=0X0ID)-36(36=0X0ID)-36(36=0X0ID)-36(36=0X0ID)-36(34=1X1ID)-36(35=0X1ID)-36(35=0X1ID)-36(36=0X0ID)-36(36=0X0ID)-36(36=0X0ID)-36(36=0X0ID)-36(36=0X0ID)-35(35=0X0ID)-35(35=0X0ID)-35(35=0X0ID)-35(35=0X0ID)-35(34=0X1ID)-35(34=1X0ID)-35(35=0X0ID)-35(35=0X0ID)-35(35=0X0ID)-35(35=0X0ID)-35(35=0X0ID)-35(35=0X0ID)-35(35=0X0ID)-35(35=0X0ID)-35(35=0X0ID)-35(35=0X0ID)-35(35=0X0ID)-35(35=0X0ID)-35(35=0X0ID)-35(35=0X0ID)-35(35=0X0ID)-35(35=0X0ID)-35(35=0X0ID)-35(35=0X0ID)-35(35=0X0ID)-35(35=0X0ID)-35(35=0X0ID)-35(35=0X0ID)-35(35=0X0ID)-35(35=0X0ID)-35(35=0X0ID)-35(35=0X0ID)-35(35=0X0ID)-35(35=0X0ID)-35(35=0X0ID)-35(35=0X0ID)-35(35=0X0ID)-35(35=0X0ID)-35(35=0X0ID)-35(35=0X0ID)-35(35=0X0ID)-35(35=0X0ID)-35(35=0X0ID)-35(35=0X0ID)-35(35=0X0ID)-35(35=0X0ID)-36(36=0X0ID)-36(36=0X0ID)-36(35=0X1ID)-36(36=0X0ID)-36(36=0X0ID)-36(36=0X0ID)-36(36=0X0ID)-36(36=0X0ID)-36(36=0X0ID)-36(36=0X0ID)-37(37=0X0ID)-38(38=0X0ID)-38(38=0X0ID)-38(38=0X0ID)-38(38=0X0ID)-38(38=0X0ID)-38(38=0X0ID)-38(38=0X0ID)-38(38=0X0ID)-38(37=0X1ID)-38(38=0X0ID)-38(38=0X0ID)-38(38=0X0ID)-38(38=0X0ID)-38(38=0X0ID)-38(38=0X0ID)-38(38=0X0ID)-38(38=0X0ID)-38(38=0X0ID)-38(38=0X0ID)-38(38=0X0ID)-38(38=0X0ID)-38(38=0X0ID)-38(38=0X0ID)-38(38=0X0ID)-38(38=0X0ID)-38(38=0X0ID)-38(38=0X0ID)-38(38=0X0ID)-38(38=0X0ID)-38(38=0X0ID)-38(38=0X0ID)-38(38=0X0ID)-38(38=0X0ID)-38(38=0X0ID)-38(38=0X0ID)-38(38=0X0ID)-38(38=0X0ID)-38(38=0X0ID)-38(38=0X0ID)-38(36=0X2ID)-38(38=0X0ID)-38(38=0X0ID)-38(38=0X0ID)-38(38=0X0ID)-38(38=0X0ID)-38(38=0X0ID)-38(38=0X0ID)-38(38=0X0ID)-38(38=0X0ID)-38(38=0X0ID)-38(38=0X0ID)-38(38=0X0ID)-38(38=0X0ID)-38(38=0X0ID)-38(38=0X0ID)-38(38=0X0ID)-38(38=0X0ID)-38(38=0X0ID)-38(38=0X0ID)-38(38=0X0ID)-38(38=0X0ID)-38(38=0X0ID)-38(38=0X0ID)-38(38=0X0ID)-38(38=0X0ID)-38(38=0X0ID)-38(38=0X0ID)-38(38=0X0ID)-38(38=0X0ID)-38(38=0X0ID)-38(38=0X0ID)-38(38=0X0ID)-38(38=0X0ID)-38(38=0X0ID)-38(38=0X0ID)-38(38=0X0ID)-38(38=0X0ID)-38(38=0X0ID)-38(38=0X0ID)-39(39=0X0ID)-39(39=0X0ID)-39(39=0X0ID)-39(39=0X0ID)-39(39=0X0ID)-39(39=0X0ID)-39(37=0X2ID)-40(40=0X0ID)-40(40=0X0ID)-40(40=0X0ID)-40(40=0X0ID)-40(40=0X0ID)-40(40=0X0ID)-40(40=0X0ID)-40(40=0X0ID)-40(40=0X0ID)-40(40=0X0ID)-40(40=0X0ID)-40(40=0X0ID)-40(40=0X0ID)-40(39=0X1ID)-40(40=0X0ID)-40(40=0X0ID)-40(40=0X0ID)-40(40=0X0ID)-40(40=0X0ID)-40(40=0X0ID)-40(40=0X0ID)-40(40=0X0ID)-40(40=0X0ID)-40(40=0X0ID)-40(40=0X0ID)-40(40=0X0ID)-40(40=0X0ID)-40(40=0X0ID)-40(40=0X0ID)-40(40=0X0ID)-40(40=0X0ID)-40(40=0X0ID)-40(40=0X0ID)-40(40=0X0ID)-40(40=0X0ID)-40(40=0X0ID)-40(40=0X0ID)-40(40=0X0ID)-40(40=0X0ID)-40(40=0X0ID)-40(40=0X0ID)-40(40=0X0ID)-40(40=0X0ID)-40(40=0X0ID)-40(40=0X0ID)-40(40=0X0ID)-40(40=0X0ID)-40(40=0X0ID)-40(39=0X1ID)-40(40=0X0ID)-40(40=0X0ID)-40(40=0X0ID)-40(40=0X0ID)-40(40=0X0ID)-40(40=0X0ID)-40(39=1X0ID)-40(39=0X1ID)-40(39=1X0ID)-40(40=0X0ID)-40(40=0X0ID)-40(40=0X0ID)-40(40=0X0ID)-40(40=0X0ID)-40(40=0X0ID)-40(40=0X0ID)-40(40=0X0ID)-40(40=0X0ID)-40(40=0X0ID)-40(40=0X0ID)-40(40=0X0ID)-40(40=0X0ID)-40(40=0X0ID)-40(40=0X0ID)-40(40=0X0ID)-40(40=0X0ID)-40(40=0X0ID)-40(40=0X0ID)-40(40=0X0ID)-40(40=0X0ID)-40(40=0X0ID)-40(40=0X0ID)-40(40=0X0ID)-40(40=0X0ID)-40(40=0X0ID)-40(40=0X0ID)-40(40=0X0ID)-40(40=0X0ID)-40(40=0X0ID)-40(40=0X0ID)-40(40=0X0ID)-40(40=0X0ID)-40(40=0X0ID)-40(40=0X0ID)-40(40=0X0ID)-40(40=0X0ID)-40(39=0X1ID)-40(40=0X0ID)-40(40=0X0ID)-40(40=0X0ID)-40(40=0X0ID)-40(40=0X0ID)-40(40=0X0ID)-40(40=0X0ID)-40(40=0X0ID)-40(40=0X0ID)-40(40=0X0ID)-40(40=0X0ID)-40(40=0X0ID)-40(40=0X0ID)-40(40=0X0ID)-40(40=0X0ID)-40(39=1X0ID)-40(40=0X0ID)-40(40=0X0ID)-40(40=0X0ID)-40(40=0X0ID)-40(40=0X0ID)-40(40=0X0ID)-40(40=0X0ID)-40(40=0X0ID)-40(40=0X0ID)-40(39=0X1ID)-40(40=0X0ID)-40(40=0X0ID)-40(40=0X0ID)-40(40=0X0ID)-40(40=0X0ID)-40(40=0X0ID)-40(40=0X0ID)-40(40=0X0ID)-40(40=0X0ID)-40(40=0X0ID)-40(40=0X0ID)-40(40=0X0ID)-40(40=0X0ID)-40(40=0X0ID)-40(40=0X0ID)-40(40=0X0ID)-40(40=0X0ID)-40(40=0X0ID)-40(40=0X0ID)-40(40=0X0ID)-40(40=0X0ID)-40(40=0X0ID)-40(40=0X0ID)-40(40=0X0ID)-40(39=1X0ID)-40(40=0X0ID)-40(39=1X0ID)-40(40=0X0ID)-39(38=0X1ID)-39(39=0X0ID)-39(38=0X1ID)-39(39=0X0ID)-39(39=0X0ID)-39(39=0X0ID)-39(39=0X0ID)-39(39=0X0ID)-39(39=0X0ID)-39(39=0X0ID)-39(39=0X0ID)-39(39=0X0ID)-39(39=0X0ID)-39(39=0X0ID)-39(39=0X0ID)-39(39=0X0ID)-39(39=0X0ID)-39(38=0X1ID)-39(39=0X0ID)-39(38=0X1ID)-39(39=0X0ID)-39(39=0X0ID)-39(39=0X0ID)-39(39=0X0ID)-39(39=0X0ID)-39(39=0X0ID)-39(39=0X0ID)-39(39=0X0ID)-39(39=0X0ID)-39(39=0X0ID)-39(39=0X0ID)-39(39=0X0ID)-39(39=0X0ID)-40(40=0X0ID)-40(40=0X0ID)-40(40=0X0ID)-40(40=0X0ID)-40(40=0X0ID)-40(40=0X0ID)-40(39=1X0ID)-40(40=0X0ID)-40(40=0X0ID)-40(40=0X0ID)-40(40=0X0ID)-40(40=0X0ID)-40(39=0X1ID)-40(40=0X0ID)-40(40=0X0ID)-40(40=0X0ID)-40(40=0X0ID)-40(40=0X0ID)-40(40=0X0ID)-40(40=0X0ID)-40(40=0X0ID)-40(40=0X0ID)-40(40=0X0ID)-40(40=0X0ID)-40(40=0X0ID)-40(40=0X0ID)-40(40=0X0ID)-40(40=0X0ID)-40(40=0X0ID)-40(40=0X0ID)-40(40=0X0ID)-40(40=0X0ID)-40(40=0X0ID)-40(40=0X0ID)-40(40=0X0ID)-40(40=0X0ID)-40(40=0X0ID)-40(40=0X0ID)-40(40=0X0ID)-40(40=0X0ID)-40(40=0X0ID)-40(40=0X0ID)-40(39=0X1ID)-40(40=0X0ID)-40(40=0X0ID)-40(40=0X0ID)-40(40=0X0ID)-40(40=0X0ID)-40(40=0X0ID)-40(40=0X0ID)-40(40=0X0ID)-40(40=0X0ID)-40(40=0X0ID)-40(40=0X0ID)-40(40=0X0ID)-40(40=0X0ID)-40(40=0X0ID)-40(40=0X0ID)-40(40=0X0ID)-40(40=0X0ID)-40(40=0X0ID)-40(40=0X0ID)-40(40=0X0ID)-40(40=0X0ID)-40(40=0X0ID)-40(40=0X0ID)-40(40=0X0ID)-40(40=0X0ID)-40(40=0X0ID)-40(40=0X0ID)-40(40=0X0ID)-40(40=0X0ID)-40(40=0X0ID)-40(40=0X0ID)-40(40=0X0ID)-40(40=0X0ID)-40(40=0X0ID)-40(40=0X0ID)-40(40=0X0ID)-40(40=0X0ID)-40(40=0X0ID)-40(40=0X0ID)-40(40=0X0ID)-40(40=0X0ID)-40(40=0X0ID)-40(40=0X0ID)-40(40=0X0ID)-40(40=0X0ID)-40(40=0X0ID)-40(40=0X0ID)-40(40=0X0ID)-40(40=0X0ID)-40(40=0X0ID)-40(40=0X0ID)-40(40=0X0ID)-40(40=0X0ID)-40(40=0X0ID)-40(40=0X0ID)-40(40=0X0ID)-40(40=0X0ID)-40(40=0X0ID)-40(40=0X0ID)-40(40=0X0ID)-40(40=0X0ID)-40(40=0X0ID)-40(40=0X0ID)-40(40=0X0ID)-40(40=0X0ID)-40(40=0X0ID)-40(40=0X0ID)-40(40=0X0ID)-40(40=0X0ID)-40(40=0X0ID)-40(40=0X0ID)-40(40=0X0ID)-40(40=0X0ID)-40(40=0X0ID)-40(40=0X0ID)-40(40=0X0ID)-40(40=0X0ID)-40(40=0X0ID)-40(40=0X0ID)-40(40=0X0ID)-40(40=0X0ID)-40(40=0X0ID)-40(40=0X0ID)-40(40=0X0ID)-40(40=0X0ID)-40(40=0X0ID)-40(40=0X0ID)-40(40=0X0ID)-40(40=0X0ID)-40(40=0X0ID)-40(40=0X0ID)-40(40=0X0ID)-40(40=0X0ID)-40(40=0X0ID)-40(40=0X0ID)-40(40=0X0ID)-40(40=0X0ID)-40(40=0X0ID)-40(40=0X0ID)-40(40=0X0ID)-40(40=0X0ID)-40(40=0X0ID)-40(40=0X0ID)-40(40=0X0ID)-40(40=0X0ID)-40(40=0X0ID)-40(40=0X0ID)-40(40=0X0ID)-40(40=0X0ID)-40(40=0X0ID)-40(40=0X0ID)-40(40=0X0ID)-40(40=0X0ID)-40(40=0X0ID)-40(40=0X0ID)-40(40=0X0ID)-40(40=0X0ID)-40(40=0X0ID)-40(40=0X0ID)-40(40=0X0ID)-40(40=0X0ID)-40(40=0X0ID)-40(40=0X0ID)-40(40=0X0ID)-40(40=0X0ID)-40(40=0X0ID)-40(40=0X0ID)-40(40=0X0ID)-40(40=0X0ID)-40(40=0X0ID)-40(39=0X1ID)-40(40=0X0ID)-40(40=0X0ID)-40(39=0X1ID)-40(40=0X0ID)-40(40=0X0ID)-40(40=0X0ID)-40(40=0X0ID)-40(40=0X0ID)-40(40=0X0ID)-40(40=0X0ID)-40(40=0X0ID)-40(40=0X0ID)-40(40=0X0ID)-40(40=0X0ID)-40(40=0X0ID)-40(40=0X0ID)-40(40=0X0ID)-40(40=0X0ID)-40(40=0X0ID)-40(40=0X0ID)-40(40=0X0ID)-40(40=0X0ID)-40(40=0X0ID)-40(39=0X1ID)-40(40=0X0ID)-40(40=0X0ID)-40(40=0X0ID)-40(40=0X0ID)-40(40=0X0ID)-40(40=0X0ID)-40(40=0X0ID)-40(40=0X0ID)-40(40=0X0ID)-40(40=0X0ID)-40(40=0X0ID)-40(40=0X0ID)-40(40=0X0ID)-40(40=0X0ID)-40(40=0X0ID)-40(40=0X0ID)-40(40=0X0ID)-40(40=0X0ID)-40(40=0X0ID)-40(40=0X0ID)-40(40=0X0ID)-40(40=0X0ID)-40(40=0X0ID)-40(40=0X0ID)-40(40=0X0ID)-40(40=0X0ID)-40(40=0X0ID)-40(40=0X0ID)-40(40=0X0ID)-40(40=0X0ID)-40(40=0X0ID)-40(40=0X0ID)-40(40=0X0ID)-40(40=0X0ID)-40(40=0X0ID)-40(40=0X0ID)-40(40=0X0ID)-40(40=0X0ID)-40(40=0X0ID)-40(40=0X0ID)-40(40=0X0ID)-40(40=0X0ID)-40(40=0X0ID)-40(40=0X0ID)-40(40=0X0ID)-40(40=0X0ID)-40(39=0X1ID)-40(40=0X0ID)-40(40=0X0ID)-40(40=0X0ID)-40(40=0X0ID)-40(40=0X0ID)-40(40=0X0ID)-40(40=0X0ID)-40(40=0X0ID)-40(40=0X0ID)-40(40=0X0ID)-40(40=0X0ID)-40(40=0X0ID)-40(40=0X0ID)-40(40=0X0ID)-40(40=0X0ID)-40(40=0X0ID)-40(39=0X1ID)-40(40=0X0ID)-40(40=0X0ID)-40(40=0X0ID)-40(40=0X0ID)-40(40=0X0ID)-40(40=0X0ID)-40(40=0X0ID)-40(40=0X0ID)-40(40=0X0ID)-40(40=0X0ID)-40(40=0X0ID)-40(40=0X0ID)-40(40=0X0ID)-40(39=1X0ID)-40(40=0X0ID)-40(39=0X1ID)-40(40=0X0ID)-40(40=0X0ID)-40(40=0X0ID)-40(40=0X0ID)-40(40=0X0ID)-40(40=0X0ID)-40(40=0X0ID)-40(40=0X0ID)-40(40=0X0ID)-40(39=0X1ID)-40(40=0X0ID)-40(40=0X0ID)-40(40=0X0ID)-40(40=0X0ID)-40(40=0X0ID)-40(40=0X0ID)-40(40=0X0ID)-40(40=0X0ID)-40(40=0X0ID)-40(40=0X0ID)-40(40=0X0ID)-40(40=0X0ID)-40(40=0X0ID)-40(40=0X0ID)-40(40=0X0ID)-40(40=0X0ID)-40(40=0X0ID)-40(40=0X0ID)-40(40=0X0ID)-40(40=0X0ID)-40(39=0X1ID)-40(40=0X0ID)-40(40=0X0ID)-40(40=0X0ID)-40(40=0X0ID)-40(40=0X0ID)-40(40=0X0ID)-40(40=0X0ID)-40(40=0X0ID)-40(39=0X1ID)-40(40=0X0ID)-40(40=0X0ID)-40(40=0X0ID)-40(40=0X0ID)-40(40=0X0ID)-40(40=0X0ID)-40(40=0X0ID)-40(39=0X1ID)-40(40=0X0ID)-40(40=0X0ID)-40(40=0X0ID)-40(40=0X0ID)-40(39=0X1ID)-40(40=0X0ID)-40(40=0X0ID)-40(40=0X0ID)-40(40=0X0ID)-40(40=0X0ID)-40(40=0X0ID)-40(40=0X0ID)-40(40=0X0ID)-40(40=0X0ID)-40(40=0X0ID)-40(40=0X0ID)-40(39=0X1ID)-40(40=0X0ID)-40(40=0X0ID)-40(40=0X0ID)-40(40=0X0ID)-40(40=0X0ID)-40(40=0X0ID)-40(40=0X0ID)-40(40=0X0ID)-40(40=0X0ID)-40(40=0X0ID)-40(40=0X0ID)-40(40=0X0ID)-40(40=0X0ID)-40(40=0X0ID)-40(40=0X0ID)-40(40=0X0ID)-40(40=0X0ID)-40(40=0X0ID)-40(40=0X0ID)-40(40=0X0ID)-40(40=0X0ID)-40(40=0X0ID)-40(40=0X0ID)-40(40=0X0ID)-40(40=0X0ID)-40(40=0X0ID)-40(40=0X0ID)-40(40=0X0ID)-40(40=0X0ID)-40(40=0X0ID)-40(40=0X0ID)-40(40=0X0ID)-40(40=0X0ID)-40(40=0X0ID)-40(40=0X0ID)-40(40=0X0ID)-39(39=0X0ID)-39(39=0X0ID)-39(39=0X0ID)-39(39=0X0ID)-39(39=0X0ID)-39(39=0X0ID)-39(39=0X0ID)-39(39=0X0ID)-39(39=0X0ID)-39(39=0X0ID)-39(39=0X0ID)-39(39=0X0ID)-39(39=0X0ID)-39(39=0X0ID)-39(39=0X0ID)-39(39=0X0ID)-39(39=0X0ID)-39(39=0X0ID)-39(39=0X0ID)-39(39=0X0ID)-39(39=0X0ID)-39(39=0X0ID)-39(39=0X0ID)-39(39=0X0ID)-39(39=0X0ID)-39(39=0X0ID)-39(39=0X0ID)-39(39=0X0ID)-39(39=0X0ID)-39(39=0X0ID)-39(39=0X0ID)-39(39=0X0ID)-39(39=0X0ID)-39(39=0X0ID)-39(39=0X0ID)-39(39=0X0ID)-39(39=0X0ID)-39(39=0X0ID)-39(39=0X0ID)-39(39=0X0ID)-39(39=0X0ID)-39(39=0X0ID)-39(39=0X0ID)-39(39=0X0ID)-39(39=0X0ID)-39(39=0X0ID)-40(40=0X0ID)-40(40=0X0ID)-40(40=0X0ID)-40(40=0X0ID)-40(40=0X0ID)-40(40=0X0ID)-40(40=0X0ID)-40(40=0X0ID)-40(40=0X0ID)-40(40=0X0ID)-40(40=0X0ID)-40(40=0X0ID)-40(40=0X0ID)-40(40=0X0ID)-40(40=0X0ID)-40(39=0X1ID)-40(40=0X0ID)-40(40=0X0ID)-40(40=0X0ID)-40(40=0X0ID)-40(40=0X0ID)-40(40=0X0ID)-40(40=0X0ID)-40(40=0X0ID)-40(40=0X0ID)-40(40=0X0ID)-40(39=0X1ID)-40(40=0X0ID)-40(40=0X0ID)-40(40=0X0ID)-40(40=0X0ID)-40(40=0X0ID)-40(40=0X0ID)-40(40=0X0ID)-40(40=0X0ID)-40(40=0X0ID)-40(39=0X1ID)-40(40=0X0ID)-40(40=0X0ID)-40(40=0X0ID)-40(40=0X0ID)-40(40=0X0ID)-40(39=0X1ID)-40(40=0X0ID)-40(40=0X0ID)-40(40=0X0ID)-40(40=0X0ID)-40(40=0X0ID)-40(40=0X0ID)-40(40=0X0ID)-40(40=0X0ID)-40(39=0X1ID)-40(40=0X0ID)-40(40=0X0ID)-40(40=0X0ID)-40(40=0X0ID)-40(40=0X0ID)-40(40=0X0ID)-40(40=0X0ID)-40(40=0X0ID)-40(40=0X0ID)-40(40=0X0ID)-40(40=0X0ID)-40(40=0X0ID)-40(40=0X0ID)-40(40=0X0ID)-40(40=0X0ID)-40(40=0X0ID)-40(40=0X0ID)-40(40=0X0ID)-40(40=0X0ID)-40(40=0X0ID)-40(40=0X0ID)-40(40=0X0ID)-40(40=0X0ID)-40(40=0X0ID)-40(40=0X0ID)-40(40=0X0ID)-40(40=0X0ID)-40(40=0X0ID)-40(40=0X0ID)-40(40=0X0ID)-40(40=0X0ID)-40(40=0X0ID)-40(40=0X0ID)-40(40=0X0ID)-40(40=0X0ID)-41(41=0X0ID)-41(41=0X0ID)-41(41=0X0ID)-41(40=0X1ID)-41(41=0X0ID)-41(41=0X0ID)-41(41=0X0ID)-41(41=0X0ID)-41(41=0X0ID)-41(41=0X0ID)-41(41=0X0ID)-41(41=0X0ID)-41(41=0X0ID)-41(41=0X0ID)-41(41=0X0ID)-41(41=0X0ID)-41(41=0X0ID)-41(41=0X0ID)-41(41=0X0ID)-41(41=0X0ID)-41(41=0X0ID)-41(41=0X0ID)-41(41=0X0ID)-41(41=0X0ID)-41(41=0X0ID)-41(41=0X0ID)-41(41=0X0ID)-41(41=0X0ID)-41(41=0X0ID)-41(41=0X0ID)-41(41=0X0ID)-41(41=0X0ID)-41(41=0X0ID)-41(41=0X0ID)-40(40=0X0ID)-40(40=0X0ID)-40(40=0X0ID)-40(40=0X0ID)-40(40=0X0ID)-40(40=0X0ID)-40(40=0X0ID)-40(40=0X0ID)-40(40=0X0ID)-40(40=0X0ID)-40(40=0X0ID)-40(40=0X0ID)-40(40=0X0ID)-40(40=0X0ID)-40(40=0X0ID)-40(40=0X0ID)-40(40=0X0ID)-40(40=0X0ID)-40(40=0X0ID)-40(40=0X0ID)-40(40=0X0ID)-40(40=0X0ID)-40(40=0X0ID)-40(40=0X0ID)-40(40=0X0ID)-40(40=0X0ID)-40(40=0X0ID)-40(40=0X0ID)-40(40=0X0ID)-40(40=0X0ID)-40(40=0X0ID)-40(40=0X0ID)-40(40=0X0ID)-40(39=0X1ID)-40(40=0X0ID)-40(40=0X0ID)-40(40=0X0ID)-40(40=0X0ID)-40(40=0X0ID)-40(40=0X0ID)-40(40=0X0ID)-40(40=0X0ID)-40(40=0X0ID)-40(40=0X0ID)-40(40=0X0ID)-40(40=0X0ID)-40(40=0X0ID)-40(40=0X0ID)-40(40=0X0ID)-40(40=0X0ID)-40(40=0X0ID)-40(40=0X0ID)-40(40=0X0ID)-40(40=0X0ID)-40(40=0X0ID)-40(40=0X0ID)-40(40=0X0ID)-40(40=0X0ID)-40(40=0X0ID)-40(40=0X0ID)-40(40=0X0ID)-40(40=0X0ID)-40(40=0X0ID)-40(40=0X0ID)-40(40=0X0ID)-40(40=0X0ID)-40(40=0X0ID)-40(40=0X0ID)-40(40=0X0ID)-40(40=0X0ID)-40(40=0X0ID)-40(40=0X0ID)-40(40=0X0ID)-40(40=0X0ID)-40(40=0X0ID)-40(40=0X0ID)-40(40=0X0ID)-41(41=0X0ID)-41(41=0X0ID)-41(41=0X0ID)-41(41=0X0ID)-41(41=0X0ID)-41(41=0X0ID)-41(41=0X0ID)-41(41=0X0ID)-41(41=0X0ID)-41(41=0X0ID)-41(41=0X0ID)-41(41=0X0ID)-41(41=0X0ID)-41(41=0X0ID)-41(41=0X0ID)-41(41=0X0ID)-41(41=0X0ID)-41(41=0X0ID)-41(41=0X0ID)-41(41=0X0ID)-41(41=0X0ID)-41(41=0X0ID)-41(41=0X0ID)-41(41=0X0ID)-41(41=0X0ID)-41(41=0X0ID)-41(41=0X0ID)-41(41=0X0ID)-41(41=0X0ID)-41(41=0X0ID)-41(41=0X0ID)-41(41=0X0ID)-41(41=0X0ID)-41(41=0X0ID)-41(41=0X0ID)-41(41=0X0ID)-41(41=0X0ID)-41(41=0X0ID)-41(41=0X0ID)-41(41=0X0ID)-41(41=0X0ID)-41(41=0X0ID)-41(41=0X0ID)-41(41=0X0ID)-41(41=0X0ID)-41(41=0X0ID)-41(41=0X0ID)-41(41=0X0ID)-41(41=0X0ID)-41(41=0X0ID)-41(41=0X0ID)-41(41=0X0ID)-41(41=0X0ID)-41(41=0X0ID)-41(41=0X0ID)-41(41=0X0ID)-41(41=0X0ID)-41(41=0X0ID)-41(41=0X0ID)-41(41=0X0ID)-41(41=0X0ID)-41(41=0X0ID)-41(41=0X0ID)-41(41=0X0ID)-41(41=0X0ID)-41(41=0X0ID)-41(41=0X0ID)-41(41=0X0ID)-41(41=0X0ID)-41(41=0X0ID)-41(41=0X0ID)-41(41=0X0ID)-41(41=0X0ID)-41(41=0X0ID)-41(41=0X0ID)-41(40=0X1ID)-41(41=0X0ID)-41(41=0X0ID)-41(41=0X0ID)-41(41=0X0ID)-41(41=0X0ID)-41(41=0X0ID)-41(41=0X0ID)-41(41=0X0ID)-41(41=0X0ID)-41(41=0X0ID)-41(41=0X0ID)-41(41=0X0ID)-41(41=0X0ID)-41(41=0X0ID)-41(41=0X0ID)-41(41=0X0ID)-41(41=0X0ID)-41(41=0X0ID)-41(41=0X0ID)-41(41=0X0ID)-41(41=0X0ID)-41(41=0X0ID)-41(41=0X0ID)-41(41=0X0ID)-41(41=0X0ID)-41(41=0X0ID)-41(41=0X0ID)-41(41=0X0ID)-41(41=0X0ID)-41(41=0X0ID)-41(41=0X0ID)-41(41=0X0ID)-41(41=0X0ID)-41(41=0X0ID)-41(41=0X0ID)-41(41=0X0ID)-41(41=0X0ID)-41(41=0X0ID)-41(41=0X0ID)-41(41=0X0ID)-41(41=0X0ID)-41(41=0X0ID)-41(41=0X0ID)-41(41=0X0ID)-41(41=0X0ID)-41(41=0X0ID)-41(41=0X0ID)-41(41=0X0ID)-41(41=0X0ID)-41(41=0X0ID)-41(41=0X0ID)-41(41=0X0ID)-41(41=0X0ID)-41(41=0X0ID)-41(41=0X0ID)-41(41=0X0ID)-41(41=0X0ID)-41(41=0X0ID)-41(41=0X0ID)-41(41=0X0ID)-41(41=0X0ID)-41(41=0X0ID)-41(41=0X0ID)-41(41=0X0ID)-41(41=0X0ID)-41(41=0X0ID)-41(41=0X0ID)-41(41=0X0ID)-41(41=0X0ID)-41(41=0X0ID)-41(41=0X0ID)-41(41=0X0ID)-41(41=0X0ID)-41(40=0X1ID)-41(41=0X0ID)-41(41=0X0ID)-41(41=0X0ID)-41(41=0X0ID)-41(41=0X0ID)	18	2	2	4238
IGHD	NC_060938.1	Minus	100108615	100117138	8524	1.639	93	59(59=0X0ID)-59(59=0X0ID)-59(59=0X0ID)-59(59=0X0ID)-59(59=0X0ID)-59(59=0X0ID)-59(59=0X0ID)-59(59=0X0ID)-59(59=0X0ID)-59(59=0X0ID)-59(59=0X0ID)-59(59=0X0ID)-59(59=0X0ID)-59(59=0X0ID)-59(59=0X0ID)-59(58=0X1ID)-59(59=0X0ID)-59(59=0X0ID)-60(60=0X0ID)-60(60=0X0ID)-60(60=0X0ID)-60(60=0X0ID)-60(60=0X0ID)-60(60=0X0ID)-60(60=0X0ID)-60(60=0X0ID)-60(60=0X0ID)-60(60=0X0ID)-60(57=0X3ID)-60(59=0X1ID)-60(60=0X0ID)-60(60=0X0ID)-60(60=0X0ID)-60(60=0X0ID)-60(60=0X0ID)-60(60=0X0ID)-60(60=0X0ID)-60(59=1X0ID)-60(60=0X0ID)-60(60=0X0ID)-60(60=0X0ID)-60(60=0X0ID)-60(60=0X0ID)-60(60=0X0ID)-60(60=0X0ID)-60(60=0X0ID)-60(60=0X0ID)-60(60=0X0ID)-60(60=0X0ID)-60(60=0X0ID)-60(60=0X0ID)-60(59=0X1ID)-60(60=0X0ID)-60(60=0X0ID)-60(60=0X0ID)-60(60=0X0ID)-59(59=0X0ID)-59(59=0X0ID)-59(59=0X0ID)-59(59=0X0ID)-59(59=0X0ID)-59(59=0X0ID)-59(59=0X0ID)-59(59=0X0ID)-59(59=0X0ID)-59(59=0X0ID)-59(59=0X0ID)-59(59=0X0ID)-59(59=0X0ID)-59(59=0X0ID)-59(59=0X0ID)-59(59=0X0ID)-59(59=0X0ID)-59(59=0X0ID)-59(59=0X0ID)-59(59=0X0ID)-59(59=0X0ID)-59(59=0X0ID)-59(59=0X0ID)-59(59=0X0ID)-59(59=0X0ID)-59(59=0X0ID)-59(59=0X0ID)-59(59=0X0ID)-59(59=0X0ID)-59(59=0X0ID)-59(58=1X0ID)-59(59=0X0ID)-59(59=0X0ID)-59(59=0X0ID)-59(58=1X0ID)-59(58=1X0ID)-59(59=0X0ID)-59(59=0X0ID)-59(59=0X0ID)-59(59=0X0ID)-59(59=0X0ID)-59(59=0X0ID)-59(59=0X0ID)-59(59=0X0ID)-59(59=0X0ID)-60(60=0X0ID)-60(60=0X0ID)-60(60=0X0ID)-60(60=0X0ID)-60(60=0X0ID)-60(60=0X0ID)-60(60=0X0ID)-60(60=0X0ID)-60(60=0X0ID)-60(60=0X0ID)-60(60=0X0ID)-60(60=0X0ID)-60(60=0X0ID)-60(60=0X0ID)-60(60=0X0ID)-60(60=0X0ID)-60(60=0X0ID)-60(60=0X0ID)-60(60=0X0ID)-60(60=0X0ID)-60(60=0X0ID)-60(60=0X0ID)-60(60=0X0ID)-60(60=0X0ID)-60(60=0X0ID)-60(60=0X0ID)-60(60=0X0ID)-61(61=0X0ID)-61(61=0X0ID)-61(61=0X0ID)-61(61=0X0ID)-61(61=0X0ID)-61(59=0X2ID)-61(61=0X0ID)-61(61=0X0ID)-61(61=0X0ID)-61(61=0X0ID)-61(61=0X0ID)-61(61=0X0ID)-61(61=0X0ID)-61(61=0X0ID)-61(61=0X0ID)-61(60=0X1ID)-61(61=0X0ID)-61(61=0X0ID)-61(61=0X0ID)-61(61=0X0ID)-61(61=0X0ID)-61(58=0X3ID)-61(61=0X0ID)-61(61=0X0ID)-61(61=0X0ID)-61(61=0X0ID)-61(61=0X0ID)-61(61=0X0ID)-61(61=0X0ID)-61(61=0X0ID)-61(61=0X0ID)-61(61=0X0ID)-61(61=0X0ID)-61(61=0X0ID)-61(59=0X2ID)-61(61=0X0ID)-61(61=0X0ID)-61(61=0X0ID)-61(61=0X0ID)-61(61=0X0ID)-61(60=1X0ID)-61(61=0X0ID)-61(61=0X0ID)-61(61=0X0ID)-61(61=0X0ID)-61(61=0X0ID)-61(61=0X0ID)-61(61=0X0ID)-61(61=0X0ID)-61(61=0X0ID)-61(61=0X0ID)-61(60=0X1ID)-61(61=0X0ID)-61(61=0X0ID)-61(61=0X0ID)-61(61=0X0ID)-61(61=0X0ID)-61(61=0X0ID)-61(61=0X0ID)-61(61=0X0ID)-61(61=0X0ID)-61(61=0X0ID)-61(61=0X0ID)-61(61=0X0ID)-61(61=0X0ID)-61(61=0X0ID)-61(61=0X0ID)-61(61=0X0ID)-61(61=0X0ID)-61(61=0X0ID)-61(61=0X0ID)-61(61=0X0ID)-61(61=0X0ID)-61(61=0X0ID)-61(61=0X0ID)-61(61=0X0ID)-61(61=0X0ID)-61(61=0X0ID)-61(61=0X0ID)-61(61=0X0ID)-61(61=0X0ID)-61(61=0X0ID)-61(61=0X0ID)-61(61=0X0ID)-61(61=0X0ID)-61(61=0X0ID)-61(61=0X0ID)-61(61=0X0ID)-61(61=0X0ID)-61(61=0X0ID)-61(59=0X2ID)-61(60=1X0ID)-61(60=1X0ID)-61(61=0X0ID)-61(61=0X0ID)-61(61=0X0ID)-61(61=0X0ID)-61(61=0X0ID)-61(61=0X0ID)-61(61=0X0ID)-61(61=0X0ID)-61(61=0X0ID)-61(61=0X0ID)-61(61=0X0ID)-61(61=0X0ID)-61(61=0X0ID)-61(61=0X0ID)-61(61=0X0ID)-61(61=0X0ID)-61(61=0X0ID)-61(61=0X0ID)-61(61=0X0ID)-61(61=0X0ID)-61(61=0X0ID)-61(61=0X0ID)-61(61=0X0ID)-61(61=0X0ID)-61(61=0X0ID)-61(61=0X0ID)-61(61=0X0ID)-61(61=0X0ID)-61(61=0X0ID)-61(61=0X0ID)-61(61=0X0ID)-61(61=0X0ID)-61(61=0X0ID)-61(61=0X0ID)-61(61=0X0ID)-61(61=0X0ID)-61(61=0X0ID)-61(61=0X0ID)-61(61=0X0ID)-61(61=0X0ID)-61(61=0X0ID)-61(61=0X0ID)-61(61=0X0ID)-61(61=0X0ID)-61(61=0X0ID)-61(61=0X0ID)-61(61=0X0ID)-61(59=0X2ID)-61(61=0X0ID)-61(61=0X0ID)-61(61=0X0ID)-61(61=0X0ID)-61(61=0X0ID)-61(61=0X0ID)-61(61=0X0ID)-61(61=0X0ID)-61(61=0X0ID)-61(61=0X0ID)-61(60=0X1ID)-61(61=0X0ID)-61(61=0X0ID)-61(61=0X0ID)-61(61=0X0ID)-61(61=0X0ID)-61(61=0X0ID)-61(61=0X0ID)-61(61=0X0ID)-61(61=0X0ID)-61(61=0X0ID)-61(61=0X0ID)-61(61=0X0ID)-61(61=0X0ID)-61(61=0X0ID)-61(61=0X0ID)-61(61=0X0ID)-61(61=0X0ID)-61(61=0X0ID)-61(61=0X0ID)-61(61=0X0ID)-61(61=0X0ID)-61(61=0X0ID)-61(61=0X0ID)-61(61=0X0ID)-61(61=0X0ID)-61(61=0X0ID)-61(61=0X0ID)-61(61=0X0ID)-61(61=0X0ID)-61(61=0X0ID)-61(61=0X0ID)-61(61=0X0ID)-61(61=0X0ID)-61(61=0X0ID)-61(60=0X1ID)-61(61=0X0ID)-61(61=0X0ID)-61(61=0X0ID)-61(61=0X0ID)-61(61=0X0ID)-61(61=0X0ID)-61(61=0X0ID)-61(61=0X0ID)-61(61=0X0ID)-61(61=0X0ID)-61(61=0X0ID)-61(61=0X0ID)-61(61=0X0ID)-61(61=0X0ID)-61(61=0X0ID)-61(61=0X0ID)-61(61=0X0ID)-61(61=0X0ID)-61(61=0X0ID)-61(61=0X0ID)-61(61=0X0ID)-61(61=0X0ID)-61(61=0X0ID)-61(59=0X2ID)-61(61=0X0ID)-61(61=0X0ID)-61(61=0X0ID)-61(61=0X0ID)-61(61=0X0ID)-61(61=0X0ID)-61(61=0X0ID)-61(61=0X0ID)-61(61=0X0ID)-61(61=0X0ID)-61(61=0X0ID)-61(61=0X0ID)-61(61=0X0ID)-61(61=0X0ID)-61(61=0X0ID)-61(61=0X0ID)-61(61=0X0ID)-61(61=0X0ID)-61(61=0X0ID)-61(60=0X1ID)-61(61=0X0ID)-61(61=0X0ID)-61(61=0X0ID)-61(61=0X0ID)-61(61=0X0ID)-61(61=0X0ID)-61(61=0X0ID)-61(61=0X0ID)-61(61=0X0ID)-61(61=0X0ID)-61(61=0X0ID)-61(61=0X0ID)-61(61=0X0ID)-61(61=0X0ID)-61(61=0X0ID)-61(61=0X0ID)-61(61=0X0ID)-61(61=0X0ID)-61(61=0X0ID)-61(61=0X0ID)-61(61=0X0ID)-61(61=0X0ID)-61(61=0X0ID)-61(61=0X0ID)-61(61=0X0ID)-61(61=0X0ID)-61(61=0X0ID)-61(61=0X0ID)-61(61=0X0ID)-61(61=0X0ID)-61(61=0X0ID)-61(61=0X0ID)-61(60=0X1ID)-61(61=0X0ID)-61(61=0X0ID)-60(60=0X0ID)-60(60=0X0ID)-60(60=0X0ID)-60(60=0X0ID)-60(60=0X0ID)-60(60=0X0ID)-60(60=0X0ID)-60(60=0X0ID)-60(60=0X0ID)-60(60=0X0ID)-60(60=0X0ID)-60(60=0X0ID)-60(60=0X0ID)-60(60=0X0ID)-60(60=0X0ID)-60(60=0X0ID)-60(60=0X0ID)-60(60=0X0ID)-60(59=0X1ID)-60(60=0X0ID)-60(60=0X0ID)-60(60=0X0ID)-60(60=0X0ID)-60(60=0X0ID)-60(60=0X0ID)-60(60=0X0ID)-60(60=0X0ID)-60(58=0X2ID)-60(60=0X0ID)-60(60=0X0ID)-60(60=0X0ID)-60(60=0X0ID)-60(60=0X0ID)-60(60=0X0ID)-60(60=0X0ID)-60(60=0X0ID)-60(60=0X0ID)-59(59=0X0ID)-59(59=0X0ID)-59(59=0X0ID)-59(59=0X0ID)-59(59=0X0ID)-59(59=0X0ID)-59(59=0X0ID)-59(59=0X0ID)-59(59=0X0ID)-59(59=0X0ID)-59(58=0X1ID)-59(59=0X0ID)-59(59=0X0ID)-59(59=0X0ID)-59(59=0X0ID)-59(59=0X0ID)-59(59=0X0ID)-59(58=0X1ID)-59(59=0X0ID)-59(59=0X0ID)-59(59=0X0ID)-59(59=0X0ID)-59(59=0X0ID)-59(59=0X0ID)-59(59=0X0ID)-59(59=0X0ID)-59(59=0X0ID)-59(59=0X0ID)-59(59=0X0ID)-59(59=0X0ID)-59(59=0X0ID)-59(59=0X0ID)-59(59=0X0ID)-59(59=0X0ID)-59(59=0X0ID)-59(59=0X0ID)-59(59=0X0ID)-59(59=0X0ID)-59(59=0X0ID)-60(60=0X0ID)-60(60=0X0ID)-60(60=0X0ID)-60(60=0X0ID)-60(59=0X1ID)-60(60=0X0ID)-60(60=0X0ID)-60(60=0X0ID)-60(60=0X0ID)-60(60=0X0ID)-60(60=0X0ID)-60(60=0X0ID)-60(60=0X0ID)-60(60=0X0ID)-60(60=0X0ID)-60(60=0X0ID)-60(60=0X0ID)-60(60=0X0ID)-60(60=0X0ID)-60(60=0X0ID)-60(60=0X0ID)-60(60=0X0ID)-60(60=0X0ID)-60(60=0X0ID)-60(60=0X0ID)-60(60=0X0ID)-60(60=0X0ID)-60(60=0X0ID)-60(60=0X0ID)-60(60=0X0ID)-60(60=0X0ID)-60(60=0X0ID)-60(60=0X0ID)-60(59=1X0ID)-60(60=0X0ID)-60(60=0X0ID)-60(60=0X0ID)-59(59=0X0ID)-59(58=0X1ID)-59(59=0X0ID)-59(59=0X0ID)-59(59=0X0ID)-59(59=0X0ID)-58(58=0X0ID)-58(58=0X0ID)-58(55=0X3ID)-58(58=0X0ID)-58(58=0X0ID)-58(58=0X0ID)-58(58=0X0ID)-58(58=0X0ID)-58(58=0X0ID)-58(58=0X0ID)-58(58=0X0ID)-58(58=0X0ID)-58(58=0X0ID)-58(58=0X0ID)-58(58=0X0ID)-58(58=0X0ID)-58(58=0X0ID)-58(58=0X0ID)-58(58=0X0ID)-58(58=0X0ID)-58(58=0X0ID)-58(58=0X0ID)-58(58=0X0ID)-58(58=0X0ID)-58(58=0X0ID)-58(58=0X0ID)-58(58=0X0ID)-58(58=0X0ID)-58(58=0X0ID)-58(58=0X0ID)-58(58=0X0ID)-58(58=0X0ID)-58(58=0X0ID)-58(58=0X0ID)-58(58=0X0ID)-58(58=0X0ID)-58(58=0X0ID)-58(58=0X0ID)-58(58=0X0ID)-58(58=0X0ID)-58(58=0X0ID)-58(58=0X0ID)-58(58=0X0ID)-58(58=0X0ID)-58(58=0X0ID)-58(58=0X0ID)-58(58=0X0ID)-58(58=0X0ID)-58(58=0X0ID)-58(57=0X1ID)-58(58=0X0ID)-58(58=0X0ID)-58(58=0X0ID)-58(58=0X0ID)-58(58=0X0ID)-58(58=0X0ID)-58(58=0X0ID)-58(58=0X0ID)-58(58=0X0ID)-58(58=0X0ID)-58(58=0X0ID)-58(58=0X0ID)-58(58=0X0ID)-58(58=0X0ID)-58(58=0X0ID)-58(58=0X0ID)-58(58=0X0ID)-58(58=0X0ID)-58(58=0X0ID)-58(58=0X0ID)-58(58=0X0ID)-58(58=0X0ID)-58(58=0X0ID)-58(58=0X0ID)-58(58=0X0ID)-58(58=0X0ID)-58(58=0X0ID)-58(58=0X0ID)-58(58=0X0ID)-58(58=0X0ID)-58(58=0X0ID)-58(58=0X0ID)-58(58=0X0ID)-58(58=0X0ID)-58(58=0X0ID)-58(56=0X2ID)-58(58=0X0ID)-58(58=0X0ID)-58(58=0X0ID)-58(58=0X0ID)-58(58=0X0ID)-58(57=0X1ID)-58(57=1X0ID)-58(58=0X0ID)-58(58=0X0ID)-58(58=0X0ID)-58(58=0X0ID)-58(58=0X0ID)-58(58=0X0ID)-58(58=0X0ID)-58(58=0X0ID)-58(58=0X0ID)-58(58=0X0ID)-58(58=0X0ID)-58(58=0X0ID)-58(58=0X0ID)-58(58=0X0ID)-58(58=0X0ID)-58(58=0X0ID)-58(58=0X0ID)-58(58=0X0ID)-58(58=0X0ID)-58(58=0X0ID)-58(58=0X0ID)-58(58=0X0ID)-58(58=0X0ID)-58(58=0X0ID)-58(58=0X0ID)-58(58=0X0ID)-58(58=0X0ID)-58(58=0X0ID)-58(58=0X0ID)-58(58=0X0ID)-58(58=0X0ID)-58(58=0X0ID)-58(58=0X0ID)-58(58=0X0ID)-58(58=0X0ID)-58(58=0X0ID)-58(58=0X0ID)-58(58=0X0ID)-58(58=0X0ID)-58(58=0X0ID)-58(58=0X0ID)-58(58=0X0ID)-58(58=0X0ID)-58(58=0X0ID)-58(58=0X0ID)-58(58=0X0ID)-58(58=0X0ID)-58(58=0X0ID)-58(58=0X0ID)-58(58=0X0ID)-58(58=0X0ID)-58(58=0X0ID)-58(58=0X0ID)-58(58=0X0ID)-58(58=0X0ID)-58(58=0X0ID)-58(58=0X0ID)-58(58=0X0ID)-58(58=0X0ID)-58(58=0X0ID)-58(58=0X0ID)-58(58=0X0ID)-58(58=0X0ID)-58(56=0X2ID)-58(58=0X0ID)-58(58=0X0ID)-58(58=0X0ID)-58(58=0X0ID)-58(58=0X0ID)-58(58=0X0ID)-58(58=0X0ID)-58(58=0X0ID)-58(58=0X0ID)-58(58=0X0ID)-58(58=0X0ID)-58(58=0X0ID)-58(58=0X0ID)-58(58=0X0ID)-58(58=0X0ID)-58(57=0X1ID)-58(57=0X1ID)-58(58=0X0ID)-58(57=0X1ID)-58(58=0X0ID)-58(58=0X0ID)-58(58=0X0ID)-58(58=0X0ID)-58(58=0X0ID)-58(58=0X0ID)-58(58=0X0ID)-58(58=0X0ID)-58(58=0X0ID)-58(58=0X0ID)-58(58=0X0ID)-58(58=0X0ID)-58(58=0X0ID)-58(58=0X0ID)-58(58=0X0ID)-58(58=0X0ID)-58(58=0X0ID)-58(58=0X0ID)-59(59=0X0ID)-59(59=0X0ID)-59(59=0X0ID)-59(58=0X1ID)-59(59=0X0ID)-59(59=0X0ID)-59(59=0X0ID)-59(59=0X0ID)-59(59=0X0ID)-59(59=0X0ID)-59(59=0X0ID)-59(59=0X0ID)-59(59=0X0ID)-59(59=0X0ID)-59(59=0X0ID)-59(59=0X0ID)-59(59=0X0ID)-59(59=0X0ID)-59(59=0X0ID)-59(59=0X0ID)-59(59=0X0ID)-59(59=0X0ID)-59(59=0X0ID)-59(59=0X0ID)-59(59=0X0ID)-59(59=0X0ID)-59(59=0X0ID)-59(59=0X0ID)-59(59=0X0ID)-59(59=0X0ID)-59(56=0X3ID)-59(59=0X0ID)-59(59=0X0ID)-59(59=0X0ID)-59(59=0X0ID)-59(59=0X0ID)-59(59=0X0ID)-59(59=0X0ID)-59(59=0X0ID)-59(59=0X0ID)-59(59=0X0ID)-59(59=0X0ID)-59(59=0X0ID)-59(59=0X0ID)-59(59=0X0ID)-59(59=0X0ID)-59(59=0X0ID)-59(59=0X0ID)-59(59=0X0ID)-59(59=0X0ID)-59(59=0X0ID)-59(58=1X0ID)-59(59=0X0ID)-59(59=0X0ID)-59(59=0X0ID)-59(59=0X0ID)-59(59=0X0ID)-59(59=0X0ID)-59(59=0X0ID)-59(59=0X0ID)-59(59=0X0ID)-59(59=0X0ID)-59(59=0X0ID)-59(59=0X0ID)-59(59=0X0ID)-59(59=0X0ID)-59(59=0X0ID)-59(59=0X0ID)-59(59=0X0ID)-59(59=0X0ID)-59(59=0X0ID)-59(59=0X0ID)-59(59=0X0ID)-59(59=0X0ID)-59(59=0X0ID)-59(59=0X0ID)-59(59=0X0ID)-59(59=0X0ID)-59(59=0X0ID)-59(59=0X0ID)-59(59=0X0ID)-59(59=0X0ID)-59(59=0X0ID)-59(59=0X0ID)-59(58=0X1ID)-59(59=0X0ID)-59(59=0X0ID)-59(59=0X0ID)-59(56=0X3ID)-59(59=0X0ID)-59(59=0X0ID)-59(59=0X0ID)-59(59=0X0ID)-59(59=0X0ID)-59(59=0X0ID)-59(59=0X0ID)-59(59=0X0ID)-59(59=0X0ID)-59(59=0X0ID)-59(59=0X0ID)-59(59=0X0ID)-59(59=0X0ID)-59(59=0X0ID)-59(59=0X0ID)-59(59=0X0ID)-59(59=0X0ID)-59(59=0X0ID)-59(59=0X0ID)-59(59=0X0ID)-59(59=0X0ID)-59(59=0X0ID)-59(59=0X0ID)-59(59=0X0ID)-59(59=0X0ID)-59(59=0X0ID)-59(59=0X0ID)-59(59=0X0ID)-59(59=0X0ID)-59(59=0X0ID)-59(59=0X0ID)-59(59=0X0ID)-59(59=0X0ID)-59(59=0X0ID)-59(59=0X0ID)-59(59=0X0ID)-59(58=0X1ID)-59(59=0X0ID)-59(59=0X0ID)-59(59=0X0ID)-59(58=0X1ID)-59(59=0X0ID)-59(59=0X0ID)-59(59=0X0ID)-59(59=0X0ID)-59(59=0X0ID)-59(59=0X0ID)-59(59=0X0ID)-59(59=0X0ID)-59(59=0X0ID)-59(59=0X0ID)-59(59=0X0ID)-59(59=0X0ID)-59(59=0X0ID)-59(59=0X0ID)-59(59=0X0ID)-59(59=0X0ID)-59(59=0X0ID)-59(59=0X0ID)-59(59=0X0ID)-59(59=0X0ID)-59(59=0X0ID)-59(59=0X0ID)-59(59=0X0ID)-59(59=0X0ID)-59(59=0X0ID)-59(59=0X0ID)-59(59=0X0ID)-59(59=0X0ID)-59(59=0X0ID)-59(59=0X0ID)-59(59=0X0ID)-59(59=0X0ID)-59(59=0X0ID)-59(59=0X0ID)-59(59=0X0ID)-59(59=0X0ID)-59(59=0X0ID)-59(59=0X0ID)-59(59=0X0ID)-59(59=0X0ID)-59(58=1X0ID)-59(59=0X0ID)-59(58=0X1ID)-59(59=0X0ID)-59(59=0X0ID)-59(59=0X0ID)-59(59=0X0ID)-59(59=0X0ID)-59(59=0X0ID)-59(59=0X0ID)-59(59=0X0ID)-59(59=0X0ID)-59(59=0X0ID)-59(59=0X0ID)-59(59=0X0ID)-59(59=0X0ID)-59(59=0X0ID)-59(59=0X0ID)-59(59=0X0ID)-59(59=0X0ID)-59(59=0X0ID)-59(59=0X0ID)-59(59=0X0ID)-59(59=0X0ID)-59(59=0X0ID)-59(58=0X1ID)-59(59=0X0ID)-59(59=0X0ID)-59(59=0X0ID)-59(59=0X0ID)-59(59=0X0ID)-59(58=0X1ID)-59(59=0X0ID)-59(59=0X0ID)-59(59=0X0ID)-59(59=0X0ID)-59(59=0X0ID)-59(58=0X1ID)-59(59=0X0ID)-59(59=0X0ID)-59(58=0X1ID)-59(59=0X0ID)-59(59=0X0ID)-59(59=0X0ID)-59(59=0X0ID)-59(59=0X0ID)-59(59=0X0ID)-59(59=0X0ID)-59(59=0X0ID)-59(59=0X0ID)-59(59=0X0ID)-59(59=0X0ID)-59(59=0X0ID)-59(59=0X0ID)-59(59=0X0ID)-59(59=0X0ID)-59(59=0X0ID)-59(59=0X0ID)-59(59=0X0ID)-59(59=0X0ID)-59(59=0X0ID)-59(59=0X0ID)-59(59=0X0ID)-59(59=0X0ID)-59(59=0X0ID)-59(59=0X0ID)-59(59=0X0ID)-59(59=0X0ID)-59(59=0X0ID)-59(59=0X0ID)-59(59=0X0ID)-59(59=0X0ID)-59(59=0X0ID)-59(59=0X0ID)-59(58=0X1ID)-59(59=0X0ID)-59(59=0X0ID)-59(59=0X0ID)-59(59=0X0ID)-59(59=0X0ID)-59(59=0X0ID)-59(59=0X0ID)-59(59=0X0ID)-59(59=0X0ID)-59(59=0X0ID)-59(59=0X0ID)-59(59=0X0ID)-59(59=0X0ID)-59(59=0X0ID)-59(59=0X0ID)-59(59=0X0ID)-59(59=0X0ID)-59(59=0X0ID)-59(59=0X0ID)-59(59=0X0ID)-59(59=0X0ID)-59(59=0X0ID)-59(59=0X0ID)-59(59=0X0ID)-59(58=0X1ID)-59(59=0X0ID)-59(59=0X0ID)-59(59=0X0ID)-59(59=0X0ID)-59(59=0X0ID)-59(59=0X0ID)-59(59=0X0ID)-58(58=0X0ID)-58(58=0X0ID)-58(58=0X0ID)-58(57=0X1ID)-58(58=0X0ID)-58(58=0X0ID)-58(58=0X0ID)-58(58=0X0ID)-58(58=0X0ID)-58(58=0X0ID)-58(58=0X0ID)-58(58=0X0ID)-58(58=0X0ID)-58(58=0X0ID)-58(58=0X0ID)-58(58=0X0ID)-58(58=0X0ID)-58(58=0X0ID)-58(58=0X0ID)-58(58=0X0ID)-58(58=0X0ID)-58(58=0X0ID)-58(58=0X0ID)-58(58=0X0ID)-58(58=0X0ID)-58(58=0X0ID)-58(56=0X2ID)-58(58=0X0ID)-58(58=0X0ID)-58(58=0X0ID)-58(58=0X0ID)-58(58=0X0ID)-58(58=0X0ID)-58(58=0X0ID)-58(58=0X0ID)-58(58=0X0ID)-58(58=0X0ID)-58(58=0X0ID)-58(58=0X0ID)-58(58=0X0ID)-58(58=0X0ID)-58(58=0X0ID)-58(58=0X0ID)-58(58=0X0ID)-58(58=0X0ID)-58(58=0X0ID)-58(57=0X1ID)-58(58=0X0ID)-58(58=0X0ID)-58(58=0X0ID)-58(58=0X0ID)-58(58=0X0ID)-58(58=0X0ID)-58(58=0X0ID)-58(58=0X0ID)-58(58=0X0ID)-58(58=0X0ID)-58(58=0X0ID)-58(58=0X0ID)-58(58=0X0ID)-58(58=0X0ID)-58(58=0X0ID)-58(58=0X0ID)-58(58=0X0ID)-58(58=0X0ID)-58(58=0X0ID)-58(57=0X1ID)-58(58=0X0ID)-58(58=0X0ID)-58(58=0X0ID)-58(58=0X0ID)-58(58=0X0ID)-58(58=0X0ID)-58(58=0X0ID)-58(58=0X0ID)-58(58=0X0ID)-58(58=0X0ID)-58(57=0X1ID)-58(58=0X0ID)-58(58=0X0ID)-58(58=0X0ID)-58(58=0X0ID)-58(58=0X0ID)-58(58=0X0ID)-58(58=0X0ID)-58(58=0X0ID)-58(58=0X0ID)-58(58=0X0ID)-58(58=0X0ID)-58(58=0X0ID)-58(58=0X0ID)-58(57=0X1ID)-58(58=0X0ID)-58(58=0X0ID)-58(58=0X0ID)-58(58=0X0ID)-58(58=0X0ID)-58(58=0X0ID)-58(58=0X0ID)-58(58=0X0ID)-58(58=0X0ID)-58(58=0X0ID)-58(58=0X0ID)-58(58=0X0ID)-58(58=0X0ID)-58(58=0X0ID)-58(58=0X0ID)-58(58=0X0ID)-58(58=0X0ID)-58(58=0X0ID)-58(58=0X0ID)-58(58=0X0ID)-58(58=0X0ID)-58(58=0X0ID)-58(58=0X0ID)-58(58=0X0ID)-58(58=0X0ID)-58(58=0X0ID)-58(58=0X0ID)-58(58=0X0ID)-58(58=0X0ID)-58(58=0X0ID)-58(58=0X0ID)-58(57=0X1ID)-58(58=0X0ID)-58(58=0X0ID)-58(58=0X0ID)-58(58=0X0ID)-58(58=0X0ID)-58(58=0X0ID)-58(58=0X0ID)-58(58=0X0ID)-58(58=0X0ID)-58(58=0X0ID)-58(58=0X0ID)-58(58=0X0ID)-58(58=0X0ID)-58(58=0X0ID)-58(58=0X0ID)-58(58=0X0ID)-58(58=0X0ID)-58(58=0X0ID)-58(58=0X0ID)-58(57=0X1ID)-58(58=0X0ID)-58(58=0X0ID)-58(58=0X0ID)-58(58=0X0ID)-58(58=0X0ID)-58(58=0X0ID)-58(58=0X0ID)-58(58=0X0ID)-58(58=0X0ID)-58(58=0X0ID)-58(58=0X0ID)-58(58=0X0ID)-58(58=0X0ID)-58(58=0X0ID)-58(58=0X0ID)-58(58=0X0ID)-58(58=0X0ID)-58(58=0X0ID)-58(58=0X0ID)-58(58=0X0ID)-58(58=0X0ID)-58(58=0X0ID)-58(58=0X0ID)-58(58=0X0ID)-58(58=0X0ID)-58(58=0X0ID)-58(58=0X0ID)-58(58=0X0ID)-58(58=0X0ID)-58(58=0X0ID)-58(58=0X0ID)-58(58=0X0ID)-58(58=0X0ID)-58(58=0X0ID)-58(58=0X0ID)-58(58=0X0ID)-58(58=0X0ID)-58(58=0X0ID)-58(58=0X0ID)-58(58=0X0ID)-58(58=0X0ID)-58(58=0X0ID)-58(58=0X0ID)-58(58=0X0ID)-58(58=0X0ID)-58(58=0X0ID)-58(58=0X0ID)-58(58=0X0ID)-58(58=0X0ID)-58(58=0X0ID)-58(58=0X0ID)-58(58=0X0ID)-58(58=0X0ID)-58(58=0X0ID)-58(58=0X0ID)-58(58=0X0ID)-58(58=0X0ID)-58(58=0X0ID)-58(58=0X0ID)-58(58=0X0ID)-58(58=0X0ID)-58(58=0X0ID)-58(58=0X0ID)-58(58=0X0ID)-58(58=0X0ID)-58(58=0X0ID)-58(58=0X0ID)-58(57=0X1ID)-58(58=0X0ID)-58(58=0X0ID)-58(57=0X1ID)-58(58=0X0ID)-58(58=0X0ID)-58(58=0X0ID)-58(58=0X0ID)-58(58=0X0ID)-58(58=0X0ID)-58(58=0X0ID)-58(58=0X0ID)-58(58=0X0ID)-58(58=0X0ID)-58(58=0X0ID)-58(58=0X0ID)-58(55=0X3ID)-58(58=0X0ID)-58(58=0X0ID)-58(58=0X0ID)-58(58=0X0ID)-58(56=0X2ID)-58(58=0X0ID)-58(58=0X0ID)-58(58=0X0ID)-58(58=0X0ID)-58(58=0X0ID)-58(58=0X0ID)-58(58=0X0ID)-58(58=0X0ID)-58(58=0X0ID)-58(58=0X0ID)-58(58=0X0ID)-58(57=0X1ID)-58(58=0X0ID)-58(58=0X0ID)-58(58=0X0ID)-58(58=0X0ID)-58(58=0X0ID)-58(58=0X0ID)-58(58=0X0ID)-58(58=0X0ID)-58(58=0X0ID)-58(58=0X0ID)-58(58=0X0ID)-58(58=0X0ID)-58(57=0X1ID)-58(58=0X0ID)-58(58=0X0ID)-58(58=0X0ID)-58(58=0X0ID)-58(58=0X0ID)-58(58=0X0ID)-58(57=0X1ID)-58(58=0X0ID)-58(58=0X0ID)-58(58=0X0ID)-58(58=0X0ID)-58(58=0X0ID)-58(57=0X1ID)-58(57=0X1ID)-58(57=0X1ID)-58(58=0X0ID)-58(58=0X0ID)-58(58=0X0ID)-58(58=0X0ID)-58(58=0X0ID)-58(58=0X0ID)-58(58=0X0ID)-58(58=0X0ID)-58(58=0X0ID)-58(58=0X0ID)-58(58=0X0ID)-58(58=0X0ID)-58(58=0X0ID)-58(58=0X0ID)-58(58=0X0ID)-58(58=0X0ID)-58(58=0X0ID)-58(58=0X0ID)-58(58=0X0ID)-58(58=0X0ID)-58(58=0X0ID)-58(58=0X0ID)-58(58=0X0ID)-58(58=0X0ID)-58(58=0X0ID)-58(58=0X0ID)-58(58=0X0ID)-58(58=0X0ID)-58(58=0X0ID)-58(58=0X0ID)-58(58=0X0ID)-58(58=0X0ID)-58(58=0X0ID)-58(58=0X0ID)-58(58=0X0ID)-58(58=0X0ID)-58(58=0X0ID)-58(58=0X0ID)-58(58=0X0ID)-58(58=0X0ID)-58(58=0X0ID)-58(58=0X0ID)-58(58=0X0ID)-58(58=0X0ID)-58(58=0X0ID)-58(58=0X0ID)-58(57=0X1ID)-58(58=0X0ID)-58(58=0X0ID)-58(58=0X0ID)-58(58=0X0ID)-58(58=0X0ID)-58(58=0X0ID)-58(58=0X0ID)-58(58=0X0ID)-58(58=0X0ID)-58(58=0X0ID)-58(58=0X0ID)-58(58=0X0ID)-58(58=0X0ID)-58(58=0X0ID)-58(58=0X0ID)-58(58=0X0ID)-58(58=0X0ID)-58(58=0X0ID)-58(58=0X0ID)-58(58=0X0ID)-58(58=0X0ID)-58(57=0X1ID)-58(58=0X0ID)-58(58=0X0ID)-58(58=0X0ID)-58(58=0X0ID)-58(58=0X0ID)-58(58=0X0ID)-58(58=0X0ID)-58(58=0X0ID)-58(58=0X0ID)-58(58=0X0ID)-58(57=0X1ID)-58(58=0X0ID)-58(58=0X0ID)-58(58=0X0ID)-58(58=0X0ID)-58(58=0X0ID)-58(58=0X0ID)-58(58=0X0ID)-58(58=0X0ID)-58(58=0X0ID)-58(57=0X1ID)-58(58=0X0ID)-58(58=0X0ID)-58(58=0X0ID)-58(58=0X0ID)-58(58=0X0ID)-58(58=0X0ID)-58(58=0X0ID)-58(58=0X0ID)-58(58=0X0ID)-58(58=0X0ID)-58(58=0X0ID)-58(58=0X0ID)-58(58=0X0ID)-58(58=0X0ID)-58(58=0X0ID)-58(58=0X0ID)-58(58=0X0ID)-58(58=0X0ID)-58(58=0X0ID)-58(58=0X0ID)-58(58=0X0ID)-58(58=0X0ID)-58(58=0X0ID)-58(58=0X0ID)-58(58=0X0ID)-58(58=0X0ID)-58(58=0X0ID)-58(58=0X0ID)-58(58=0X0ID)-58(58=0X0ID)-58(58=0X0ID)-58(58=0X0ID)-58(58=0X0ID)-58(58=0X0ID)-58(58=0X0ID)-58(58=0X0ID)-58(58=0X0ID)-58(58=0X0ID)-58(58=0X0ID)-58(58=0X0ID)-58(58=0X0ID)-58(58=0X0ID)-58(58=0X0ID)-58(58=0X0ID)-58(58=0X0ID)-58(58=0X0ID)-58(58=0X0ID)-58(58=0X0ID)-58(58=0X0ID)-58(58=0X0ID)-58(58=0X0ID)-58(58=0X0ID)-58(58=0X0ID)-58(58=0X0ID)-58(58=0X0ID)-57(57=0X0ID)-57(57=0X0ID)-57(57=0X0ID)-57(57=0X0ID)-57(57=0X0ID)-57(57=0X0ID)-57(57=0X0ID)-57(57=0X0ID)-57(54=0X3ID)-57(57=0X0ID)-57(57=0X0ID)-57(57=0X0ID)-57(57=0X0ID)-57(57=0X0ID)-57(57=0X0ID)-57(57=0X0ID)-57(57=0X0ID)-57(57=0X0ID)-57(57=0X0ID)-57(57=0X0ID)-57(57=0X0ID)-57(57=0X0ID)-57(57=0X0ID)-57(57=0X0ID)-57(57=0X0ID)-57(57=0X0ID)-57(57=0X0ID)-57(57=0X0ID)-57(57=0X0ID)-57(57=0X0ID)-57(57=0X0ID)-57(57=0X0ID)-57(57=0X0ID)-57(57=0X0ID)-57(57=0X0ID)-57(57=0X0ID)-57(57=0X0ID)-57(57=0X0ID)-57(57=0X0ID)-57(57=0X0ID)-57(57=0X0ID)-57(57=0X0ID)-57(57=0X0ID)-57(57=0X0ID)-57(57=0X0ID)-57(57=0X0ID)-57(57=0X0ID)-57(57=0X0ID)-57(57=0X0ID)-57(57=0X0ID)-57(57=0X0ID)-57(57=0X0ID)-57(57=0X0ID)-57(57=0X0ID)-57(57=0X0ID)-57(57=0X0ID)-57(57=0X0ID)-57(57=0X0ID)-57(57=0X0ID)-57(57=0X0ID)-57(57=0X0ID)-57(57=0X0ID)-58(58=0X0ID)-58(58=0X0ID)-58(58=0X0ID)-58(58=0X0ID)-58(58=0X0ID)-58(57=0X1ID)-58(58=0X0ID)-58(58=0X0ID)-58(58=0X0ID)-58(58=0X0ID)-58(58=0X0ID)-58(58=0X0ID)-58(58=0X0ID)-58(58=0X0ID)-58(58=0X0ID)-58(57=1X0ID)-58(58=0X0ID)-58(58=0X0ID)-58(58=0X0ID)-58(58=0X0ID)-58(58=0X0ID)-58(58=0X0ID)-58(58=0X0ID)-58(58=0X0ID)-58(58=0X0ID)-58(58=0X0ID)-58(58=0X0ID)-58(58=0X0ID)-58(58=0X0ID)-58(58=0X0ID)-58(58=0X0ID)-58(58=0X0ID)-58(58=0X0ID)-58(58=0X0ID)-58(58=0X0ID)-58(58=0X0ID)-58(58=0X0ID)-58(58=0X0ID)-58(58=0X0ID)-58(58=0X0ID)-58(58=0X0ID)-58(58=0X0ID)-58(58=0X0ID)-58(58=0X0ID)-58(58=0X0ID)-58(58=0X0ID)-58(58=0X0ID)-58(58=0X0ID)-58(58=0X0ID)-58(58=0X0ID)-58(58=0X0ID)-58(58=0X0ID)-58(58=0X0ID)-58(58=0X0ID)-58(58=0X0ID)-58(58=0X0ID)-58(58=0X0ID)-58(58=0X0ID)-58(58=0X0ID)-58(58=0X0ID)-58(58=0X0ID)-58(58=0X0ID)-58(58=0X0ID)-58(58=0X0ID)-58(57=0X1ID)-58(58=0X0ID)-58(58=0X0ID)-58(58=0X0ID)-58(58=0X0ID)-58(58=0X0ID)-58(56=0X2ID)-58(58=0X0ID)-58(58=0X0ID)-58(58=0X0ID)-58(58=0X0ID)-58(58=0X0ID)-58(58=0X0ID)-58(58=0X0ID)-58(58=0X0ID)-58(58=0X0ID)-58(58=0X0ID)-58(58=0X0ID)-58(58=0X0ID)-58(58=0X0ID)-58(58=0X0ID)-58(58=0X0ID)-58(58=0X0ID)-58(58=0X0ID)-58(58=0X0ID)-58(58=0X0ID)-58(58=0X0ID)-58(58=0X0ID)-58(58=0X0ID)-58(58=0X0ID)-58(58=0X0ID)-58(58=0X0ID)-58(58=0X0ID)-58(58=0X0ID)-58(58=0X0ID)-58(58=0X0ID)-58(58=0X0ID)-58(58=0X0ID)-58(56=0X2ID)-58(58=0X0ID)-58(57=0X1ID)-58(58=0X0ID)-58(58=0X0ID)-58(58=0X0ID)-58(58=0X0ID)-58(57=0X1ID)-58(58=0X0ID)-58(58=0X0ID)-58(58=0X0ID)-58(58=0X0ID)-58(58=0X0ID)-58(58=0X0ID)-58(58=0X0ID)-58(58=0X0ID)-58(58=0X0ID)-58(58=0X0ID)-58(58=0X0ID)-58(58=0X0ID)-58(58=0X0ID)-58(58=0X0ID)-58(58=0X0ID)-58(58=0X0ID)-58(58=0X0ID)-58(58=0X0ID)-58(58=0X0ID)-58(58=0X0ID)-58(58=0X0ID)-58(58=0X0ID)-58(58=0X0ID)-58(58=0X0ID)-58(58=0X0ID)-58(58=0X0ID)-58(58=0X0ID)-58(58=0X0ID)-58(58=0X0ID)-58(58=0X0ID)-58(58=0X0ID)-58(58=0X0ID)-58(58=0X0ID)-58(58=0X0ID)-58(58=0X0ID)-58(58=0X0ID)-58(58=0X0ID)-58(58=0X0ID)-58(58=0X0ID)-58(58=0X0ID)-58(58=0X0ID)-58(58=0X0ID)-58(58=0X0ID)-58(58=0X0ID)-58(58=0X0ID)-58(58=0X0ID)-58(58=0X0ID)-58(58=0X0ID)-58(58=0X0ID)-58(58=0X0ID)-58(58=0X0ID)-58(58=0X0ID)-58(58=0X0ID)-58(58=0X0ID)-58(58=0X0ID)-58(58=0X0ID)-58(58=0X0ID)-58(58=0X0ID)-58(58=0X0ID)-58(58=0X0ID)-58(58=0X0ID)-58(58=0X0ID)-58(58=0X0ID)-58(58=0X0ID)-58(58=0X0ID)-58(58=0X0ID)-58(58=0X0ID)-58(58=0X0ID)-58(58=0X0ID)-58(58=0X0ID)-58(58=0X0ID)-58(58=0X0ID)-58(58=0X0ID)-58(58=0X0ID)-58(58=0X0ID)-58(58=0X0ID)-58(58=0X0ID)-58(58=0X0ID)-58(58=0X0ID)-58(58=0X0ID)-58(58=0X0ID)-58(58=0X0ID)-58(58=0X0ID)-58(58=0X0ID)-58(58=0X0ID)-58(58=0X0ID)-58(57=0X1ID)-58(58=0X0ID)-58(58=0X0ID)-58(58=0X0ID)-58(58=0X0ID)-58(58=0X0ID)-58(58=0X0ID)-58(58=0X0ID)-58(58=0X0ID)-58(58=0X0ID)-58(58=0X0ID)-58(58=0X0ID)-58(56=1X1ID)-58(57=1X0ID)-58(58=0X0ID)-58(58=0X0ID)-58(58=0X0ID)-58(57=1X0ID)-58(57=0X1ID)-58(58=0X0ID)-58(58=0X0ID)-58(58=0X0ID)-58(58=0X0ID)-58(58=0X0ID)-58(58=0X0ID)-58(58=0X0ID)-58(58=0X0ID)-58(58=0X0ID)-58(58=0X0ID)-58(58=0X0ID)-58(58=0X0ID)-58(58=0X0ID)-58(58=0X0ID)-58(58=0X0ID)-58(58=0X0ID)-58(58=0X0ID)-58(58=0X0ID)-58(58=0X0ID)-58(58=0X0ID)-58(58=0X0ID)-58(58=0X0ID)-58(58=0X0ID)-58(58=0X0ID)-58(58=0X0ID)-58(58=0X0ID)-58(57=0X1ID)-58(58=0X0ID)-58(58=0X0ID)-58(58=0X0ID)-58(58=0X0ID)-58(58=0X0ID)-58(58=0X0ID)-58(58=0X0ID)-58(58=0X0ID)-58(58=0X0ID)-58(58=0X0ID)-58(58=0X0ID)-58(58=0X0ID)-58(56=0X2ID)-58(58=0X0ID)-58(58=0X0ID)-58(58=0X0ID)-58(58=0X0ID)-58(58=0X0ID)-58(58=0X0ID)-58(57=0X1ID)-58(58=0X0ID)-58(58=0X0ID)-58(58=0X0ID)-58(58=0X0ID)-58(58=0X0ID)-58(58=0X0ID)-58(58=0X0ID)-58(58=0X0ID)-58(58=0X0ID)-58(58=0X0ID)-58(58=0X0ID)-58(58=0X0ID)-58(58=0X0ID)-58(58=0X0ID)-58(58=0X0ID)-58(58=0X0ID)-58(58=0X0ID)-58(58=0X0ID)-58(58=0X0ID)-58(58=0X0ID)-58(58=0X0ID)-58(58=0X0ID)-58(58=0X0ID)-58(58=0X0ID)-58(58=0X0ID)-58(58=0X0ID)-58(58=0X0ID)-58(58=0X0ID)-58(58=0X0ID)-58(58=0X0ID)-58(58=0X0ID)-58(54=0X4ID)-58(58=0X0ID)-58(58=0X0ID)-58(58=0X0ID)-58(58=0X0ID)-58(58=0X0ID)-58(58=0X0ID)-58(58=0X0ID)-58(58=0X0ID)-58(58=0X0ID)-58(58=0X0ID)-58(58=0X0ID)-58(58=0X0ID)-58(58=0X0ID)-58(58=0X0ID)-58(58=0X0ID)-58(58=0X0ID)-58(58=0X0ID)-58(58=0X0ID)-58(58=0X0ID)-58(58=0X0ID)-58(58=0X0ID)-58(58=0X0ID)-58(58=0X0ID)-58(58=0X0ID)-58(58=0X0ID)-58(58=0X0ID)-58(57=0X1ID)-58(58=0X0ID)-58(58=0X0ID)-58(58=0X0ID)-58(58=0X0ID)-58(58=0X0ID)-58(57=1X0ID)-58(58=0X0ID)-58(58=0X0ID)-58(57=0X1ID)-58(58=0X0ID)-58(58=0X0ID)-58(58=0X0ID)-58(58=0X0ID)-58(58=0X0ID)-58(58=0X0ID)-58(58=0X0ID)-58(58=0X0ID)-58(58=0X0ID)-58(57=1X0ID)-58(58=0X0ID)-58(58=0X0ID)-58(58=0X0ID)-58(58=0X0ID)-58(58=0X0ID)-58(58=0X0ID)-58(58=0X0ID)-58(58=0X0ID)-58(58=0X0ID)-58(58=0X0ID)-58(58=0X0ID)-58(58=0X0ID)-58(58=0X0ID)-58(58=0X0ID)-58(58=0X0ID)-58(57=0X1ID)-58(57=0X1ID)-58(58=0X0ID)-58(58=0X0ID)-58(58=0X0ID)-58(58=0X0ID)-58(58=0X0ID)-58(58=0X0ID)-58(58=0X0ID)-58(57=0X1ID)-58(58=0X0ID)-58(58=0X0ID)-58(58=0X0ID)-58(58=0X0ID)-58(58=0X0ID)-58(58=0X0ID)-58(58=0X0ID)-58(58=0X0ID)-58(58=0X0ID)-58(58=0X0ID)-58(58=0X0ID)-58(58=0X0ID)-58(58=0X0ID)-57(57=0X0ID)-57(57=0X0ID)-57(57=0X0ID)-57(57=0X0ID)-57(57=0X0ID)-57(57=0X0ID)-57(57=0X0ID)-57(57=0X0ID)-57(55=0X2ID)-57(57=0X0ID)-57(57=0X0ID)-57(57=0X0ID)-57(57=0X0ID)-57(57=0X0ID)-57(56=0X1ID)-57(57=0X0ID)-57(57=0X0ID)-57(57=0X0ID)-57(57=0X0ID)-57(57=0X0ID)-57(57=0X0ID)-57(56=1X0ID)-57(57=0X0ID)-57(56=1X0ID)-57(57=0X0ID)-57(57=0X0ID)-57(57=0X0ID)-57(57=0X0ID)-57(57=0X0ID)-57(57=0X0ID)-57(57=0X0ID)-57(57=0X0ID)-57(57=0X0ID)-57(57=0X0ID)-57(57=0X0ID)-57(57=0X0ID)-57(57=0X0ID)-57(57=0X0ID)-57(57=0X0ID)-57(57=0X0ID)-57(57=0X0ID)-57(57=0X0ID)-57(56=0X1ID)-57(57=0X0ID)-57(57=0X0ID)-57(57=0X0ID)-57(57=0X0ID)-57(57=0X0ID)-57(57=0X0ID)-57(57=0X0ID)-57(57=0X0ID)-57(57=0X0ID)-57(57=0X0ID)-57(57=0X0ID)-57(57=0X0ID)-57(56=0X1ID)-57(56=0X1ID)-57(57=0X0ID)-57(57=0X0ID)-57(57=0X0ID)-57(57=0X0ID)-57(57=0X0ID)-57(57=0X0ID)-57(57=0X0ID)-57(57=0X0ID)-57(57=0X0ID)-57(56=0X1ID)-57(57=0X0ID)-57(57=0X0ID)-57(57=0X0ID)-57(57=0X0ID)-57(57=0X0ID)-57(57=0X0ID)-57(57=0X0ID)-57(56=1X0ID)-57(57=0X0ID)-57(57=0X0ID)-57(57=0X0ID)-57(57=0X0ID)-57(57=0X0ID)-57(57=0X0ID)-57(57=0X0ID)-57(57=0X0ID)-57(57=0X0ID)-57(57=0X0ID)-57(57=0X0ID)-57(57=0X0ID)-57(57=0X0ID)-57(57=0X0ID)-57(56=0X1ID)-57(57=0X0ID)-57(57=0X0ID)-57(57=0X0ID)-57(56=0X1ID)-57(57=0X0ID)-57(57=0X0ID)-57(57=0X0ID)-57(57=0X0ID)-57(57=0X0ID)-57(57=0X0ID)-57(57=0X0ID)-57(57=0X0ID)-57(57=0X0ID)-57(57=0X0ID)-57(57=0X0ID)-57(57=0X0ID)-57(57=0X0ID)-57(57=0X0ID)-57(57=0X0ID)-57(57=0X0ID)-57(57=0X0ID)-57(57=0X0ID)-57(57=0X0ID)-57(57=0X0ID)-57(57=0X0ID)-57(57=0X0ID)-57(57=0X0ID)-57(57=0X0ID)-57(57=0X0ID)-57(57=0X0ID)-57(57=0X0ID)-57(57=0X0ID)-57(57=0X0ID)-57(57=0X0ID)-57(57=0X0ID)-57(57=0X0ID)-57(57=0X0ID)-57(57=0X0ID)-57(57=0X0ID)-57(57=0X0ID)-57(57=0X0ID)-57(57=0X0ID)-57(57=0X0ID)-57(57=0X0ID)-57(57=0X0ID)-57(57=0X0ID)-57(57=0X0ID)-57(57=0X0ID)-57(57=0X0ID)-57(57=0X0ID)-57(57=0X0ID)-57(57=0X0ID)-57(57=0X0ID)-57(57=0X0ID)-57(57=0X0ID)-57(57=0X0ID)-57(56=1X0ID)-57(57=0X0ID)-57(57=0X0ID)-57(57=0X0ID)-57(57=0X0ID)-57(57=0X0ID)-57(57=0X0ID)-57(57=0X0ID)-57(57=0X0ID)-57(57=0X0ID)-57(57=0X0ID)-57(57=0X0ID)-57(57=0X0ID)-57(57=0X0ID)-57(56=0X1ID)-57(57=0X0ID)-57(57=0X0ID)-57(55=0X2ID)-57(57=0X0ID)-57(57=0X0ID)-57(57=0X0ID)-57(57=0X0ID)-57(57=0X0ID)-57(57=0X0ID)-58(58=0X0ID)-58(58=0X0ID)-58(58=0X0ID)-58(58=0X0ID)-58(58=0X0ID)-58(58=0X0ID)-58(58=0X0ID)-58(56=0X2ID)-58(58=0X0ID)-58(58=0X0ID)-58(58=0X0ID)-58(58=0X0ID)-58(58=0X0ID)-58(58=0X0ID)-58(58=0X0ID)-58(58=0X0ID)-58(58=0X0ID)-58(58=0X0ID)-58(58=0X0ID)-58(58=0X0ID)-58(58=0X0ID)-58(58=0X0ID)-58(58=0X0ID)-58(58=0X0ID)-58(58=0X0ID)-58(58=0X0ID)-58(58=0X0ID)-58(58=0X0ID)-57(55=0X2ID)-57(57=0X0ID)-57(57=0X0ID)-57(57=0X0ID)-57(57=0X0ID)-57(56=0X1ID)-57(57=0X0ID)-57(57=0X0ID)-57(57=0X0ID)-57(57=0X0ID)-57(56=0X1ID)-57(57=0X0ID)-57(57=0X0ID)-57(57=0X0ID)-57(57=0X0ID)-57(57=0X0ID)-57(57=0X0ID)-57(57=0X0ID)-57(57=0X0ID)-57(56=0X1ID)-57(57=0X0ID)-57(57=0X0ID)-57(57=0X0ID)-57(57=0X0ID)-57(57=0X0ID)-57(57=0X0ID)-57(57=0X0ID)-57(57=0X0ID)-57(56=0X1ID)-57(57=0X0ID)-57(57=0X0ID)-57(55=0X2ID)-57(57=0X0ID)-57(57=0X0ID)-57(57=0X0ID)-57(57=0X0ID)-57(57=0X0ID)-57(57=0X0ID)-57(57=0X0ID)-57(56=0X1ID)-57(57=0X0ID)-57(57=0X0ID)-57(57=0X0ID)-57(57=0X0ID)-57(56=0X1ID)-57(57=0X0ID)-57(57=0X0ID)-57(56=0X1ID)-57(57=0X0ID)-57(57=0X0ID)-57(56=0X1ID)-57(57=0X0ID)-57(57=0X0ID)-57(57=0X0ID)-57(57=0X0ID)-57(57=0X0ID)-57(57=0X0ID)-57(57=0X0ID)-57(57=0X0ID)-57(56=0X1ID)-57(57=0X0ID)-57(57=0X0ID)-57(57=0X0ID)-57(57=0X0ID)-57(57=0X0ID)-57(57=0X0ID)-57(57=0X0ID)-57(57=0X0ID)-57(57=0X0ID)-57(57=0X0ID)-57(57=0X0ID)-57(57=0X0ID)-57(57=0X0ID)-57(57=0X0ID)-57(57=0X0ID)-57(57=0X0ID)-57(57=0X0ID)-57(57=0X0ID)-57(57=0X0ID)-57(57=0X0ID)-57(56=0X1ID)-57(57=0X0ID)-57(57=0X0ID)-56(56=0X0ID)-56(56=0X0ID)-56(56=0X0ID)-56(56=0X0ID)-56(56=0X0ID)-56(56=0X0ID)-56(56=0X0ID)-56(56=0X0ID)-56(56=0X0ID)-56(56=0X0ID)-56(56=0X0ID)-56(56=0X0ID)-56(56=0X0ID)-56(56=0X0ID)-56(56=0X0ID)-56(56=0X0ID)-56(56=0X0ID)-56(56=0X0ID)-56(56=0X0ID)-56(56=0X0ID)-56(56=0X0ID)-56(56=0X0ID)-56(56=0X0ID)-56(56=0X0ID)-56(56=0X0ID)-56(56=0X0ID)-56(56=0X0ID)-56(56=0X0ID)-56(56=0X0ID)-56(56=0X0ID)-56(56=0X0ID)-56(56=0X0ID)-56(56=0X0ID)-56(55=0X1ID)-56(56=0X0ID)-56(56=0X0ID)-56(56=0X0ID)-56(55=0X1ID)-56(56=0X0ID)-56(56=0X0ID)-56(56=0X0ID)-56(56=0X0ID)-56(56=0X0ID)-56(56=0X0ID)-56(56=0X0ID)-56(56=0X0ID)-56(56=0X0ID)-56(56=0X0ID)-56(56=0X0ID)-56(56=0X0ID)-56(56=0X0ID)-56(56=0X0ID)-56(56=0X0ID)-56(56=0X0ID)-56(56=0X0ID)-56(56=0X0ID)-56(56=0X0ID)-56(56=0X0ID)-56(56=0X0ID)-56(56=0X0ID)-56(56=0X0ID)-56(56=0X0ID)-56(56=0X0ID)-56(56=0X0ID)-56(56=0X0ID)-56(56=0X0ID)-56(55=0X1ID)-56(56=0X0ID)-56(56=0X0ID)-56(56=0X0ID)-56(56=0X0ID)-56(56=0X0ID)-56(56=0X0ID)-56(56=0X0ID)-56(56=0X0ID)-56(55=0X1ID)-56(56=0X0ID)-56(56=0X0ID)-56(56=0X0ID)-56(56=0X0ID)-56(56=0X0ID)-56(56=0X0ID)-56(56=0X0ID)-56(56=0X0ID)-56(56=0X0ID)-56(56=0X0ID)-56(56=0X0ID)-56(56=0X0ID)-56(56=0X0ID)-56(56=0X0ID)-56(56=0X0ID)-56(56=0X0ID)-56(56=0X0ID)-56(56=0X0ID)-56(56=0X0ID)-56(56=0X0ID)-56(56=0X0ID)-56(56=0X0ID)-56(56=0X0ID)-56(56=0X0ID)-56(56=0X0ID)-56(56=0X0ID)-56(56=0X0ID)-56(56=0X0ID)-56(56=0X0ID)-56(56=0X0ID)-56(56=0X0ID)-56(56=0X0ID)-56(56=0X0ID)-56(56=0X0ID)-56(56=0X0ID)-56(55=0X1ID)-56(56=0X0ID)-56(56=0X0ID)-56(55=1X0ID)-56(56=0X0ID)-56(56=0X0ID)-56(56=0X0ID)-56(56=0X0ID)-56(56=0X0ID)-56(56=0X0ID)-56(56=0X0ID)-56(56=0X0ID)-56(56=0X0ID)-56(56=0X0ID)-56(56=0X0ID)-56(55=0X1ID)-56(56=0X0ID)-56(56=0X0ID)-56(56=0X0ID)-56(56=0X0ID)-56(56=0X0ID)-56(56=0X0ID)-56(56=0X0ID)-56(56=0X0ID)-56(56=0X0ID)-56(56=0X0ID)-56(56=0X0ID)-56(56=0X0ID)-56(56=0X0ID)-56(56=0X0ID)-56(56=0X0ID)-56(56=0X0ID)-56(56=0X0ID)-56(56=0X0ID)-56(56=0X0ID)-56(56=0X0ID)-56(56=0X0ID)-56(56=0X0ID)-56(56=0X0ID)-56(56=0X0ID)-56(56=0X0ID)-56(56=0X0ID)-56(55=0X1ID)-56(56=0X0ID)-56(56=0X0ID)-56(56=0X0ID)-56(56=0X0ID)-56(56=0X0ID)-56(56=0X0ID)-56(56=0X0ID)-56(56=0X0ID)-56(56=0X0ID)-56(55=1X0ID)-56(56=0X0ID)-56(56=0X0ID)-56(56=0X0ID)-56(56=0X0ID)-56(56=0X0ID)-56(56=0X0ID)-56(56=0X0ID)-56(55=0X1ID)-56(56=0X0ID)-56(56=0X0ID)-56(56=0X0ID)-56(56=0X0ID)-56(56=0X0ID)-56(56=0X0ID)-56(56=0X0ID)-56(56=0X0ID)-56(56=0X0ID)-56(56=0X0ID)-56(55=0X1ID)-56(56=0X0ID)-56(56=0X0ID)-56(56=0X0ID)-55(55=0X0ID)-55(55=0X0ID)-55(55=0X0ID)-55(55=0X0ID)-55(55=0X0ID)-55(55=0X0ID)-55(55=0X0ID)-55(55=0X0ID)-55(55=0X0ID)-55(55=0X0ID)-55(54=0X1ID)-55(55=0X0ID)-55(55=0X0ID)-55(55=0X0ID)-55(55=0X0ID)-55(55=0X0ID)-55(52=0X3ID)-55(55=0X0ID)-55(55=0X0ID)-55(55=0X0ID)-55(55=0X0ID)-55(55=0X0ID)-55(55=0X0ID)-55(55=0X0ID)-55(55=0X0ID)-54(54=0X0ID)-54(54=0X0ID)-54(54=0X0ID)-54(54=0X0ID)-54(54=0X0ID)-54(54=0X0ID)-54(54=0X0ID)-54(54=0X0ID)-54(54=0X0ID)-54(54=0X0ID)-54(54=0X0ID)-54(54=0X0ID)-54(54=0X0ID)-54(54=0X0ID)-54(54=0X0ID)-54(54=0X0ID)-54(53=0X1ID)-54(54=0X0ID)-54(54=0X0ID)-54(54=0X0ID)-54(54=0X0ID)-54(54=0X0ID)-54(54=0X0ID)-54(54=0X0ID)-54(54=0X0ID)-54(54=0X0ID)-54(54=0X0ID)-54(54=0X0ID)-54(54=0X0ID)-54(54=0X0ID)-54(54=0X0ID)-54(54=0X0ID)-54(54=0X0ID)-54(54=0X0ID)-54(54=0X0ID)-54(54=0X0ID)-54(54=0X0ID)-54(54=0X0ID)-54(54=0X0ID)-54(53=1X0ID)-54(54=0X0ID)-54(54=0X0ID)-54(54=0X0ID)-54(54=0X0ID)-54(54=0X0ID)-54(54=0X0ID)-54(54=0X0ID)-54(54=0X0ID)-54(54=0X0ID)-54(54=0X0ID)-54(54=0X0ID)-54(52=0X2ID)-54(54=0X0ID)-54(54=0X0ID)-54(54=0X0ID)-54(54=0X0ID)-54(54=0X0ID)-54(54=0X0ID)-54(54=0X0ID)-54(54=0X0ID)-54(54=0X0ID)-54(54=0X0ID)-54(54=0X0ID)-54(54=0X0ID)-54(52=0X2ID)-54(54=0X0ID)-54(54=0X0ID)-54(54=0X0ID)-54(54=0X0ID)-54(54=0X0ID)-54(54=0X0ID)-54(54=0X0ID)-54(54=0X0ID)-54(54=0X0ID)-54(54=0X0ID)-54(54=0X0ID)-54(54=0X0ID)-54(54=0X0ID)-54(54=0X0ID)-54(54=0X0ID)-54(54=0X0ID)-54(54=0X0ID)-54(54=0X0ID)-54(54=0X0ID)-54(54=0X0ID)-54(54=0X0ID)-54(54=0X0ID)-54(54=0X0ID)-54(54=0X0ID)-54(54=0X0ID)-54(54=0X0ID)-54(54=0X0ID)-54(53=0X1ID)-54(54=0X0ID)-54(54=0X0ID)-54(54=0X0ID)-54(54=0X0ID)-54(54=0X0ID)-54(54=0X0ID)-54(54=0X0ID)-54(54=0X0ID)-54(54=0X0ID)-54(54=0X0ID)-54(54=0X0ID)-54(54=0X0ID)-54(54=0X0ID)-54(54=0X0ID)-54(54=0X0ID)-54(53=0X1ID)-54(54=0X0ID)-54(53=1X0ID)-54(54=0X0ID)-54(53=0X1ID)-54(54=0X0ID)-54(54=0X0ID)-54(54=0X0ID)-54(54=0X0ID)-54(54=0X0ID)-54(54=0X0ID)-54(54=0X0ID)-54(54=0X0ID)-54(54=0X0ID)-54(51=0X3ID)-54(54=0X0ID)-54(54=0X0ID)-54(54=0X0ID)-54(54=0X0ID)-54(54=0X0ID)-54(54=0X0ID)-54(54=0X0ID)-54(54=0X0ID)-54(54=0X0ID)-54(54=0X0ID)-54(54=0X0ID)-54(54=0X0ID)-54(54=0X0ID)-54(54=0X0ID)-54(54=0X0ID)-54(54=0X0ID)-54(54=0X0ID)-54(54=0X0ID)-54(54=0X0ID)-54(54=0X0ID)-54(54=0X0ID)-54(54=0X0ID)-54(54=0X0ID)-54(54=0X0ID)-54(54=0X0ID)-54(54=0X0ID)-54(54=0X0ID)-54(54=0X0ID)-54(54=0X0ID)-54(54=0X0ID)-54(54=0X0ID)-54(54=0X0ID)-54(54=0X0ID)-54(54=0X0ID)-54(54=0X0ID)-54(53=0X1ID)-54(54=0X0ID)-54(54=0X0ID)-54(54=0X0ID)-54(54=0X0ID)-54(54=0X0ID)-54(54=0X0ID)-54(54=0X0ID)-54(54=0X0ID)-54(54=0X0ID)-54(54=0X0ID)-54(54=0X0ID)-54(54=0X0ID)-54(54=0X0ID)-54(54=0X0ID)-54(54=0X0ID)-54(54=0X0ID)-54(54=0X0ID)-54(54=0X0ID)-54(54=0X0ID)-54(54=0X0ID)-54(54=0X0ID)-54(54=0X0ID)-54(54=0X0ID)-54(54=0X0ID)-54(54=0X0ID)-54(54=0X0ID)-54(54=0X0ID)-54(54=0X0ID)-54(54=0X0ID)-54(52=0X2ID)-54(54=0X0ID)-54(54=0X0ID)-54(54=0X0ID)-54(54=0X0ID)-54(54=0X0ID)-53(53=0X0ID)-53(53=0X0ID)-53(53=0X0ID)-53(53=0X0ID)-53(53=0X0ID)-53(53=0X0ID)-53(53=0X0ID)-53(53=0X0ID)-53(53=0X0ID)-53(53=0X0ID)-53(53=0X0ID)-53(53=0X0ID)-53(53=0X0ID)-53(52=0X1ID)-53(53=0X0ID)-53(53=0X0ID)-53(53=0X0ID)-53(53=0X0ID)-53(53=0X0ID)-53(53=0X0ID)-53(52=0X1ID)-53(53=0X0ID)-53(53=0X0ID)-53(53=0X0ID)-53(53=0X0ID)-53(53=0X0ID)-53(53=0X0ID)-53(53=0X0ID)-53(53=0X0ID)-53(53=0X0ID)-53(50=0X3ID)-53(53=0X0ID)-53(53=0X0ID)-53(53=0X0ID)-53(53=0X0ID)-53(53=0X0ID)-53(53=0X0ID)-53(53=0X0ID)-53(53=0X0ID)-53(53=0X0ID)-53(53=0X0ID)-53(53=0X0ID)-53(53=0X0ID)-53(53=0X0ID)-53(53=0X0ID)-53(53=0X0ID)-53(53=0X0ID)-53(53=0X0ID)-53(53=0X0ID)-53(53=0X0ID)-53(53=0X0ID)-53(53=0X0ID)-53(53=0X0ID)-53(53=0X0ID)-53(53=0X0ID)-53(53=0X0ID)-53(53=0X0ID)-53(53=0X0ID)-53(53=0X0ID)-53(53=0X0ID)-53(53=0X0ID)-53(53=0X0ID)-53(53=0X0ID)-53(52=0X1ID)-53(53=0X0ID)-53(53=0X0ID)-53(53=0X0ID)-53(53=0X0ID)-53(53=0X0ID)-53(53=0X0ID)-53(52=0X1ID)-53(53=0X0ID)-53(53=0X0ID)-53(53=0X0ID)-53(53=0X0ID)-53(53=0X0ID)-53(51=0X2ID)-53(53=0X0ID)-53(53=0X0ID)-53(53=0X0ID)-53(53=0X0ID)-53(53=0X0ID)-53(53=0X0ID)-53(53=0X0ID)-53(53=0X0ID)-53(53=0X0ID)-53(53=0X0ID)-53(53=0X0ID)-53(53=0X0ID)-53(53=0X0ID)-53(53=0X0ID)-53(53=0X0ID)-53(53=0X0ID)-53(53=0X0ID)-53(53=0X0ID)-53(53=0X0ID)-53(53=0X0ID)-53(53=0X0ID)-53(53=0X0ID)-53(53=0X0ID)-53(53=0X0ID)-53(53=0X0ID)-53(53=0X0ID)-53(53=0X0ID)-53(53=0X0ID)-53(50=1X2ID)-53(52=1X0ID)-53(53=0X0ID)-53(53=0X0ID)-53(52=0X1ID)-53(53=0X0ID)-53(53=0X0ID)-53(53=0X0ID)-53(53=0X0ID)-53(53=0X0ID)-53(53=0X0ID)-53(52=0X1ID)-53(53=0X0ID)-53(53=0X0ID)-53(53=0X0ID)-53(53=0X0ID)-53(53=0X0ID)-53(53=0X0ID)-53(53=0X0ID)-53(53=0X0ID)-53(53=0X0ID)-53(53=0X0ID)-53(53=0X0ID)-54(54=0X0ID)-54(54=0X0ID)-54(54=0X0ID)-54(54=0X0ID)-54(54=0X0ID)-54(54=0X0ID)-54(54=0X0ID)-54(54=0X0ID)-54(54=0X0ID)-54(54=0X0ID)-54(54=0X0ID)-54(54=0X0ID)-54(54=0X0ID)-54(54=0X0ID)-54(54=0X0ID)-54(54=0X0ID)-54(54=0X0ID)-54(54=0X0ID)-54(54=0X0ID)-54(54=0X0ID)-54(54=0X0ID)-54(54=0X0ID)-54(54=0X0ID)-54(54=0X0ID)-54(54=0X0ID)-54(54=0X0ID)-54(54=0X0ID)-54(53=0X1ID)-54(54=0X0ID)-54(54=0X0ID)-54(54=0X0ID)-54(54=0X0ID)-54(54=0X0ID)-54(54=0X0ID)-54(54=0X0ID)-54(53=0X1ID)-54(54=0X0ID)-54(54=0X0ID)-54(52=0X2ID)-54(54=0X0ID)-54(54=0X0ID)-54(54=0X0ID)-54(54=0X0ID)-54(54=0X0ID)-54(54=0X0ID)-54(54=0X0ID)-54(54=0X0ID)-54(54=0X0ID)-54(54=0X0ID)-54(54=0X0ID)-54(54=0X0ID)-54(54=0X0ID)-54(54=0X0ID)-54(54=0X0ID)-54(54=0X0ID)-54(54=0X0ID)-54(54=0X0ID)-54(54=0X0ID)-54(53=1X0ID)-54(54=0X0ID)-54(54=0X0ID)-54(54=0X0ID)-54(54=0X0ID)-54(54=0X0ID)-54(54=0X0ID)-54(54=0X0ID)-54(54=0X0ID)-53(53=0X0ID)-53(52=0X1ID)-53(53=0X0ID)-53(53=0X0ID)-53(53=0X0ID)-53(53=0X0ID)-53(53=0X0ID)-53(53=0X0ID)-53(53=0X0ID)-53(53=0X0ID)-53(53=0X0ID)-53(53=0X0ID)-53(53=0X0ID)-53(53=0X0ID)-53(53=0X0ID)-53(53=0X0ID)-53(53=0X0ID)-53(53=0X0ID)-53(53=0X0ID)-53(52=0X1ID)-53(53=0X0ID)-53(53=0X0ID)-53(53=0X0ID)-53(53=0X0ID)-53(53=0X0ID)-53(53=0X0ID)-53(53=0X0ID)-53(53=0X0ID)-53(53=0X0ID)-53(53=0X0ID)-53(53=0X0ID)-53(53=0X0ID)-53(53=0X0ID)-53(53=0X0ID)-53(53=0X0ID)-53(52=0X1ID)-53(53=0X0ID)-53(53=0X0ID)-53(53=0X0ID)-53(53=0X0ID)-53(52=0X1ID)-53(53=0X0ID)-53(53=0X0ID)-53(53=0X0ID)-53(53=0X0ID)-53(52=0X1ID)-53(53=0X0ID)-53(53=0X0ID)-53(53=0X0ID)-53(53=0X0ID)-53(53=0X0ID)-53(53=0X0ID)-53(53=0X0ID)-53(51=1X1ID)-53(52=0X1ID)-53(52=0X1ID)-53(53=0X0ID)-53(53=0X0ID)-53(53=0X0ID)-53(53=0X0ID)-53(53=0X0ID)-53(52=0X1ID)-53(53=0X0ID)-53(53=0X0ID)-53(53=0X0ID)-53(53=0X0ID)-53(53=0X0ID)-53(53=0X0ID)-53(53=0X0ID)-53(53=0X0ID)-53(53=0X0ID)-53(53=0X0ID)-53(52=0X1ID)-53(53=0X0ID)-53(53=0X0ID)-53(53=0X0ID)-53(53=0X0ID)-53(53=0X0ID)-53(53=0X0ID)-53(53=0X0ID)-53(53=0X0ID)-53(53=0X0ID)-53(53=0X0ID)-53(53=0X0ID)-53(53=0X0ID)-53(53=0X0ID)-53(53=0X0ID)-53(52=0X1ID)-53(53=0X0ID)-53(53=0X0ID)-53(53=0X0ID)-53(53=0X0ID)-53(53=0X0ID)-53(53=0X0ID)-53(53=0X0ID)-53(53=0X0ID)-53(53=0X0ID)-53(53=0X0ID)-53(53=0X0ID)-53(53=0X0ID)-53(53=0X0ID)-53(53=0X0ID)-53(53=0X0ID)-53(53=0X0ID)-53(53=0X0ID)-53(53=0X0ID)-53(53=0X0ID)-53(53=0X0ID)-53(53=0X0ID)-53(53=0X0ID)-53(53=0X0ID)-53(53=0X0ID)-53(53=0X0ID)-53(53=0X0ID)-53(53=0X0ID)-53(53=0X0ID)-53(53=0X0ID)-53(53=0X0ID)-53(53=0X0ID)-53(53=0X0ID)-53(53=0X0ID)-53(53=0X0ID)-53(53=0X0ID)-53(53=0X0ID)-53(53=0X0ID)-53(53=0X0ID)-53(53=0X0ID)-53(53=0X0ID)-53(53=0X0ID)-53(53=0X0ID)-53(53=0X0ID)-53(53=0X0ID)-53(52=0X1ID)-53(53=0X0ID)-54(54=0X0ID)-54(53=0X1ID)-54(54=0X0ID)-54(54=0X0ID)-54(54=0X0ID)-54(54=0X0ID)-54(54=0X0ID)-54(54=0X0ID)-54(54=0X0ID)-54(54=0X0ID)-54(54=0X0ID)-54(54=0X0ID)-54(54=0X0ID)-54(54=0X0ID)-54(54=0X0ID)-54(54=0X0ID)-54(54=0X0ID)-54(54=0X0ID)-54(54=0X0ID)-54(54=0X0ID)-54(54=0X0ID)-54(54=0X0ID)-54(54=0X0ID)-54(54=0X0ID)-54(54=0X0ID)-54(54=0X0ID)-54(54=0X0ID)-54(54=0X0ID)-54(54=0X0ID)-54(54=0X0ID)-54(54=0X0ID)-54(54=0X0ID)-54(54=0X0ID)-54(54=0X0ID)-54(54=0X0ID)-54(54=0X0ID)-55(55=0X0ID)-55(55=0X0ID)-55(55=0X0ID)-55(55=0X0ID)-55(55=0X0ID)-55(55=0X0ID)-55(55=0X0ID)-55(55=0X0ID)-55(54=0X1ID)-55(55=0X0ID)-55(55=0X0ID)-55(55=0X0ID)-55(55=0X0ID)-55(55=0X0ID)-55(55=0X0ID)-55(54=0X1ID)-55(55=0X0ID)-55(55=0X0ID)-55(55=0X0ID)-55(55=0X0ID)-55(55=0X0ID)-55(55=0X0ID)-55(55=0X0ID)-55(55=0X0ID)-55(54=0X1ID)-55(55=0X0ID)-55(55=0X0ID)-55(55=0X0ID)-55(55=0X0ID)-55(55=0X0ID)-55(55=0X0ID)-55(55=0X0ID)-55(55=0X0ID)-55(55=0X0ID)-55(55=0X0ID)-55(55=0X0ID)-55(55=0X0ID)-55(55=0X0ID)-55(55=0X0ID)-55(55=0X0ID)-55(55=0X0ID)-55(55=0X0ID)-55(55=0X0ID)-55(55=0X0ID)-55(55=0X0ID)-55(55=0X0ID)-55(55=0X0ID)-55(55=0X0ID)-55(55=0X0ID)-55(55=0X0ID)-55(55=0X0ID)-55(54=1X0ID)-55(46=1X8ID)-55(53=0X2ID)-55(53=0X2ID)-55(54=0X1ID)-55(55=0X0ID)-55(54=0X1ID)-55(55=0X0ID)-55(55=0X0ID)-55(55=0X0ID)-55(55=0X0ID)-54(54=0X0ID)-54(54=0X0ID)-54(54=0X0ID)-54(54=0X0ID)-54(53=1X0ID)-54(54=0X0ID)-54(54=0X0ID)-54(54=0X0ID)-54(54=0X0ID)-54(52=1X1ID)-54(54=0X0ID)-54(54=0X0ID)-54(54=0X0ID)-54(54=0X0ID)-54(54=0X0ID)-54(54=0X0ID)-54(54=0X0ID)-54(54=0X0ID)-54(54=0X0ID)-54(54=0X0ID)-54(54=0X0ID)-54(54=0X0ID)-54(54=0X0ID)-54(54=0X0ID)-54(54=0X0ID)-54(54=0X0ID)-54(54=0X0ID)-54(54=0X0ID)-54(54=0X0ID)-54(52=0X2ID)-54(54=0X0ID)-54(54=0X0ID)-54(54=0X0ID)-54(54=0X0ID)-54(54=0X0ID)-54(54=0X0ID)-54(54=0X0ID)-54(54=0X0ID)-54(54=0X0ID)-54(54=0X0ID)-54(54=0X0ID)-54(54=0X0ID)-54(54=0X0ID)-54(54=0X0ID)-54(53=0X1ID)-54(54=0X0ID)-54(54=0X0ID)-54(54=0X0ID)-54(54=0X0ID)-54(54=0X0ID)-54(54=0X0ID)-54(54=0X0ID)-54(54=0X0ID)-54(53=1X0ID)-54(54=0X0ID)-54(54=0X0ID)-54(54=0X0ID)-54(54=0X0ID)-54(54=0X0ID)-54(54=0X0ID)-54(54=0X0ID)-54(53=0X1ID)-54(54=0X0ID)-54(54=0X0ID)-54(54=0X0ID)-54(54=0X0ID)-55(55=0X0ID)-55(55=0X0ID)-55(55=0X0ID)-55(55=0X0ID)-55(55=0X0ID)-55(55=0X0ID)-55(55=0X0ID)-55(55=0X0ID)-55(55=0X0ID)-55(55=0X0ID)-55(55=0X0ID)-55(55=0X0ID)-55(55=0X0ID)-55(55=0X0ID)-55(55=0X0ID)-55(55=0X0ID)-55(55=0X0ID)-55(55=0X0ID)-54(54=0X0ID)-54(54=0X0ID)-54(54=0X0ID)-54(54=0X0ID)-54(53=0X1ID)-54(54=0X0ID)-55(55=0X0ID)-55(55=0X0ID)-55(55=0X0ID)-55(55=0X0ID)-55(55=0X0ID)-55(55=0X0ID)-55(55=0X0ID)-55(55=0X0ID)-55(55=0X0ID)-55(55=0X0ID)-55(53=0X2ID)-55(55=0X0ID)-55(55=0X0ID)-55(55=0X0ID)-55(54=0X1ID)-55(55=0X0ID)-55(55=0X0ID)-55(55=0X0ID)-55(55=0X0ID)-55(55=0X0ID)-55(55=0X0ID)-55(54=0X1ID)-55(55=0X0ID)-55(55=0X0ID)-55(55=0X0ID)-55(55=0X0ID)-55(55=0X0ID)-55(55=0X0ID)-55(55=0X0ID)-55(55=0X0ID)-55(55=0X0ID)-55(55=0X0ID)-55(55=0X0ID)-55(55=0X0ID)-55(55=0X0ID)-55(55=0X0ID)-55(55=0X0ID)-55(55=0X0ID)-55(54=0X1ID)-55(55=0X0ID)-55(55=0X0ID)-55(55=0X0ID)-55(55=0X0ID)-55(55=0X0ID)-55(55=0X0ID)-55(55=0X0ID)-55(54=0X1ID)-55(55=0X0ID)-55(55=0X0ID)-55(55=0X0ID)-55(55=0X0ID)-55(55=0X0ID)-55(55=0X0ID)-56(56=0X0ID)-56(56=0X0ID)-56(56=0X0ID)-56(56=0X0ID)-56(56=0X0ID)-56(56=0X0ID)-56(56=0X0ID)-56(56=0X0ID)-56(56=0X0ID)-56(56=0X0ID)-56(56=0X0ID)-56(56=0X0ID)-56(56=0X0ID)-56(56=0X0ID)-56(56=0X0ID)-56(56=0X0ID)-56(56=0X0ID)-56(56=0X0ID)-56(56=0X0ID)-56(56=0X0ID)-56(56=0X0ID)-56(56=0X0ID)-56(56=0X0ID)-56(56=0X0ID)-56(56=0X0ID)-56(56=0X0ID)-56(56=0X0ID)-56(56=0X0ID)-56(56=0X0ID)-56(56=0X0ID)-56(56=0X0ID)-56(54=0X2ID)-56(56=0X0ID)-56(56=0X0ID)-56(56=0X0ID)-56(56=0X0ID)-56(56=0X0ID)-56(56=0X0ID)-56(56=0X0ID)-56(56=0X0ID)-56(55=0X1ID)-56(56=0X0ID)-56(56=0X0ID)-56(56=0X0ID)-56(56=0X0ID)-56(56=0X0ID)-56(56=0X0ID)-56(55=0X1ID)-56(56=0X0ID)-56(56=0X0ID)-56(56=0X0ID)-56(56=0X0ID)-56(56=0X0ID)-56(56=0X0ID)-56(56=0X0ID)-56(56=0X0ID)-56(55=0X1ID)-56(56=0X0ID)-56(56=0X0ID)-56(56=0X0ID)-56(56=0X0ID)-56(55=0X1ID)-56(56=0X0ID)-57(57=0X0ID)-57(57=0X0ID)-57(57=0X0ID)-57(57=0X0ID)-57(57=0X0ID)-57(56=0X1ID)-57(57=0X0ID)-57(57=0X0ID)-57(57=0X0ID)-57(57=0X0ID)-57(56=0X1ID)-57(57=0X0ID)-57(57=0X0ID)-57(57=0X0ID)-57(57=0X0ID)-57(57=0X0ID)-57(57=0X0ID)-57(57=0X0ID)-57(55=0X2ID)-57(57=0X0ID)-57(57=0X0ID)-57(57=0X0ID)-57(57=0X0ID)-57(55=0X2ID)-57(57=0X0ID)-57(57=0X0ID)-57(57=0X0ID)-57(57=0X0ID)-57(57=0X0ID)-57(57=0X0ID)-57(57=0X0ID)-57(56=0X1ID)-57(57=0X0ID)-57(57=0X0ID)-57(57=0X0ID)-57(57=0X0ID)-57(57=0X0ID)-57(57=0X0ID)-57(57=0X0ID)-57(57=0X0ID)-57(57=0X0ID)-57(57=0X0ID)-57(57=0X0ID)-57(57=0X0ID)-57(57=0X0ID)-57(57=0X0ID)-57(57=0X0ID)-57(57=0X0ID)-57(57=0X0ID)-57(57=0X0ID)-57(57=0X0ID)-57(57=0X0ID)-57(56=0X1ID)-57(57=0X0ID)-57(57=0X0ID)-57(57=0X0ID)-57(57=0X0ID)-57(57=0X0ID)-57(57=0X0ID)-57(56=0X1ID)-57(57=0X0ID)-57(57=0X0ID)-57(57=0X0ID)-57(57=0X0ID)-57(57=0X0ID)-57(57=0X0ID)-57(57=0X0ID)-57(57=0X0ID)-57(57=0X0ID)-57(57=0X0ID)-57(57=0X0ID)-57(57=0X0ID)-57(57=0X0ID)-57(57=0X0ID)-57(57=0X0ID)-57(57=0X0ID)-57(57=0X0ID)-57(57=0X0ID)-57(57=0X0ID)-57(57=0X0ID)-57(55=0X2ID)-57(57=0X0ID)-57(57=0X0ID)-57(57=0X0ID)-57(57=0X0ID)-57(57=0X0ID)-57(57=0X0ID)-56(56=0X0ID)-56(56=0X0ID)-56(56=0X0ID)-56(56=0X0ID)-56(56=0X0ID)-56(56=0X0ID)-56(56=0X0ID)-56(56=0X0ID)-56(56=0X0ID)-56(56=0X0ID)-56(56=0X0ID)-56(56=0X0ID)-56(56=0X0ID)-57(57=0X0ID)-57(57=0X0ID)-57(57=0X0ID)-57(57=0X0ID)-57(57=0X0ID)-57(57=0X0ID)-57(57=0X0ID)-57(57=0X0ID)-57(57=0X0ID)-57(57=0X0ID)-57(57=0X0ID)-57(57=0X0ID)-57(57=0X0ID)-57(57=0X0ID)-57(57=0X0ID)-57(57=0X0ID)-57(57=0X0ID)-57(57=0X0ID)-58(58=0X0ID)-58(58=0X0ID)-58(58=0X0ID)-58(56=0X2ID)-58(58=0X0ID)-58(58=0X0ID)-58(58=0X0ID)-58(58=0X0ID)-58(58=0X0ID)-58(58=0X0ID)-58(58=0X0ID)-58(58=0X0ID)-58(58=0X0ID)-58(58=0X0ID)-58(58=0X0ID)-58(58=0X0ID)-58(58=0X0ID)-58(58=0X0ID)-58(58=0X0ID)-58(58=0X0ID)-58(58=0X0ID)-58(57=0X1ID)-58(58=0X0ID)-58(58=0X0ID)-58(58=0X0ID)-58(58=0X0ID)-58(58=0X0ID)-58(56=0X2ID)-58(58=0X0ID)-58(58=0X0ID)-58(58=0X0ID)-58(58=0X0ID)-58(58=0X0ID)-58(58=0X0ID)-58(58=0X0ID)-58(58=0X0ID)-58(58=0X0ID)-58(58=0X0ID)-58(58=0X0ID)-58(57=0X1ID)-58(58=0X0ID)-58(58=0X0ID)-58(58=0X0ID)-58(58=0X0ID)-58(57=0X1ID)-58(58=0X0ID)-58(58=0X0ID)-58(58=0X0ID)-58(58=0X0ID)-58(58=0X0ID)-58(57=1X0ID)-58(58=0X0ID)-58(58=0X0ID)-58(58=0X0ID)-58(58=0X0ID)-58(58=0X0ID)-58(58=0X0ID)-58(58=0X0ID)-58(58=0X0ID)-58(58=0X0ID)-58(58=0X0ID)-58(58=0X0ID)-58(58=0X0ID)-58(58=0X0ID)-58(58=0X0ID)-58(58=0X0ID)-58(57=0X1ID)-58(58=0X0ID)-58(58=0X0ID)-58(58=0X0ID)-58(58=0X0ID)-58(58=0X0ID)-58(58=0X0ID)-58(58=0X0ID)-58(58=0X0ID)-58(58=0X0ID)-58(58=0X0ID)-58(58=0X0ID)-58(58=0X0ID)-58(58=0X0ID)-58(58=0X0ID)-58(58=0X0ID)-58(58=0X0ID)-58(58=0X0ID)-58(58=0X0ID)-58(58=0X0ID)-58(58=0X0ID)-58(58=0X0ID)-58(58=0X0ID)-58(58=0X0ID)-58(58=0X0ID)-58(57=0X1ID)-58(58=0X0ID)-58(58=0X0ID)-58(58=0X0ID)-58(58=0X0ID)-58(58=0X0ID)-58(58=0X0ID)-58(58=0X0ID)-58(58=0X0ID)-58(58=0X0ID)-58(58=0X0ID)-58(58=0X0ID)-58(58=0X0ID)-58(58=0X0ID)-58(57=0X1ID)-58(58=0X0ID)-58(58=0X0ID)-58(58=0X0ID)-58(58=0X0ID)-58(58=0X0ID)-58(58=0X0ID)-58(58=0X0ID)-58(58=0X0ID)-58(58=0X0ID)-58(57=0X1ID)-58(58=0X0ID)-58(58=0X0ID)-58(58=0X0ID)-58(58=0X0ID)-58(58=0X0ID)-58(58=0X0ID)-58(58=0X0ID)-58(58=0X0ID)-58(58=0X0ID)-58(58=0X0ID)-58(57=0X1ID)-58(58=0X0ID)-58(58=0X0ID)-58(58=0X0ID)-58(58=0X0ID)-58(58=0X0ID)-58(58=0X0ID)-58(58=0X0ID)-58(58=0X0ID)-58(58=0X0ID)-58(58=0X0ID)-58(58=0X0ID)-58(58=0X0ID)-58(58=0X0ID)-58(58=0X0ID)-58(58=0X0ID)-58(58=0X0ID)-58(58=0X0ID)-58(58=0X0ID)-58(58=0X0ID)-58(58=0X0ID)-58(58=0X0ID)-58(57=0X1ID)-58(58=0X0ID)-58(58=0X0ID)-58(58=0X0ID)-58(58=0X0ID)-58(58=0X0ID)-58(58=0X0ID)-58(58=0X0ID)-58(57=0X1ID)-58(58=0X0ID)-58(58=0X0ID)-58(58=0X0ID)-58(58=0X0ID)-58(58=0X0ID)-58(58=0X0ID)-58(58=0X0ID)-58(58=0X0ID)-58(58=0X0ID)-58(58=0X0ID)-58(58=0X0ID)-58(58=0X0ID)-58(57=0X1ID)-58(58=0X0ID)-58(58=0X0ID)-58(58=0X0ID)-58(58=0X0ID)-58(58=0X0ID)-58(58=0X0ID)-58(58=0X0ID)-58(56=0X2ID)-58(58=0X0ID)-58(58=0X0ID)-58(58=0X0ID)-58(58=0X0ID)-58(58=0X0ID)-58(57=0X1ID)-58(58=0X0ID)-58(58=0X0ID)-58(58=0X0ID)-58(58=0X0ID)-58(58=0X0ID)-58(58=0X0ID)-58(58=0X0ID)-58(58=0X0ID)-58(58=0X0ID)-58(58=0X0ID)-58(58=0X0ID)-58(58=0X0ID)-58(57=1X0ID)-58(58=0X0ID)-58(58=0X0ID)-58(58=0X0ID)-58(58=0X0ID)-58(58=0X0ID)-57(57=0X0ID)-57(57=0X0ID)-57(57=0X0ID)-57(57=0X0ID)-57(57=0X0ID)-57(57=0X0ID)-57(55=0X2ID)-57(57=0X0ID)-57(57=0X0ID)-57(57=0X0ID)-57(57=0X0ID)-57(57=0X0ID)-57(57=0X0ID)-57(57=0X0ID)-57(56=0X1ID)-57(57=0X0ID)-57(57=0X0ID)-57(57=0X0ID)-57(57=0X0ID)-57(57=0X0ID)-57(57=0X0ID)-57(57=0X0ID)-57(57=0X0ID)-57(57=0X0ID)-57(57=0X0ID)-57(57=0X0ID)-57(57=0X0ID)-57(57=0X0ID)-57(57=0X0ID)-57(57=0X0ID)-57(57=0X0ID)-57(57=0X0ID)-57(57=0X0ID)-57(57=0X0ID)-57(55=0X2ID)-57(57=0X0ID)-57(57=0X0ID)-57(57=0X0ID)-57(57=0X0ID)-57(57=0X0ID)-57(57=0X0ID)-57(57=0X0ID)-57(57=0X0ID)-57(57=0X0ID)-57(57=0X0ID)-57(57=0X0ID)-57(57=0X0ID)-57(56=0X1ID)-57(57=0X0ID)-57(57=0X0ID)-57(57=0X0ID)-57(57=0X0ID)-57(57=0X0ID)-57(57=0X0ID)-57(57=0X0ID)-57(57=0X0ID)-57(57=0X0ID)-57(57=0X0ID)-57(57=0X0ID)-57(57=0X0ID)-57(57=0X0ID)-57(57=0X0ID)-57(57=0X0ID)-57(57=0X0ID)-57(57=0X0ID)-57(57=0X0ID)-57(57=0X0ID)-57(57=0X0ID)-57(57=0X0ID)-57(57=0X0ID)-57(57=0X0ID)-57(57=0X0ID)-57(57=0X0ID)-57(57=0X0ID)-57(57=0X0ID)-57(57=0X0ID)-57(57=0X0ID)-57(57=0X0ID)-57(57=0X0ID)-57(57=0X0ID)-57(57=0X0ID)-57(57=0X0ID)-57(57=0X0ID)-57(57=0X0ID)-57(57=0X0ID)-57(57=0X0ID)-58(58=0X0ID)-58(58=0X0ID)-58(58=0X0ID)-58(57=0X1ID)-58(58=0X0ID)-58(58=0X0ID)-58(58=0X0ID)-58(58=0X0ID)-58(58=0X0ID)-58(58=0X0ID)-58(58=0X0ID)-58(58=0X0ID)-58(58=0X0ID)-58(58=0X0ID)-58(58=0X0ID)-59(59=0X0ID)-59(59=0X0ID)-59(59=0X0ID)-59(59=0X0ID)-59(59=0X0ID)-59(59=0X0ID)-59(59=0X0ID)-59(59=0X0ID)-59(59=0X0ID)-59(59=0X0ID)-59(59=0X0ID)-59(59=0X0ID)-59(59=0X0ID)-59(59=0X0ID)-59(59=0X0ID)-59(59=0X0ID)-59(59=0X0ID)-59(59=0X0ID)-59(59=0X0ID)-59(59=0X0ID)-59(59=0X0ID)-59(59=0X0ID)-59(59=0X0ID)-59(59=0X0ID)-59(59=0X0ID)-59(59=0X0ID)-59(58=1X0ID)-59(59=0X0ID)-59(57=0X2ID)-59(59=0X0ID)-59(59=0X0ID)-59(59=0X0ID)-59(59=0X0ID)-59(59=0X0ID)-59(59=0X0ID)-59(59=0X0ID)-59(59=0X0ID)-59(59=0X0ID)-59(59=0X0ID)-59(59=0X0ID)-59(57=0X2ID)-59(59=0X0ID)-59(59=0X0ID)-59(59=0X0ID)-59(59=0X0ID)-59(59=0X0ID)-59(59=0X0ID)-59(59=0X0ID)-59(59=0X0ID)-59(58=1X0ID)-59(59=0X0ID)-59(59=0X0ID)-59(56=0X3ID)-59(59=0X0ID)-59(59=0X0ID)-59(59=0X0ID)-59(59=0X0ID)-59(56=0X3ID)-59(59=0X0ID)-59(59=0X0ID)-59(59=0X0ID)-59(59=0X0ID)-59(59=0X0ID)-59(59=0X0ID)-59(59=0X0ID)-59(59=0X0ID)-59(59=0X0ID)-59(59=0X0ID)-59(59=0X0ID)-59(59=0X0ID)-59(59=0X0ID)-59(59=0X0ID)-59(59=0X0ID)-59(58=0X1ID)-59(59=0X0ID)-59(59=0X0ID)-59(59=0X0ID)-59(59=0X0ID)-59(59=0X0ID)-59(59=0X0ID)-60(60=0X0ID)-60(60=0X0ID)-60(60=0X0ID)-60(60=0X0ID)-60(60=0X0ID)-60(60=0X0ID)-60(60=0X0ID)-60(60=0X0ID)-60(60=0X0ID)-60(60=0X0ID)-60(60=0X0ID)-60(60=0X0ID)-60(60=0X0ID)-60(60=0X0ID)-60(60=0X0ID)-60(60=0X0ID)-60(60=0X0ID)-60(59=0X1ID)-60(60=0X0ID)-60(60=0X0ID)-60(60=0X0ID)-60(60=0X0ID)-60(60=0X0ID)-60(59=0X1ID)-60(60=0X0ID)-60(60=0X0ID)-60(60=0X0ID)-60(60=0X0ID)-60(60=0X0ID)-60(59=0X1ID)-60(60=0X0ID)-60(60=0X0ID)-60(60=0X0ID)-60(60=0X0ID)-60(60=0X0ID)-60(60=0X0ID)-60(60=0X0ID)-60(60=0X0ID)-60(60=0X0ID)-60(60=0X0ID)-59(59=0X0ID)-60(60=0X0ID)-60(60=0X0ID)-60(60=0X0ID)-60(60=0X0ID)-60(60=0X0ID)-60(60=0X0ID)-60(60=0X0ID)-60(60=0X0ID)-60(60=0X0ID)-60(60=0X0ID)-60(60=0X0ID)-60(60=0X0ID)-60(60=0X0ID)-60(60=0X0ID)-60(60=0X0ID)-60(60=0X0ID)-60(60=0X0ID)-60(60=0X0ID)-60(60=0X0ID)-60(60=0X0ID)-60(60=0X0ID)-60(60=0X0ID)-60(60=0X0ID)-60(60=0X0ID)-60(60=0X0ID)-60(56=0X4ID)-60(60=0X0ID)-60(60=0X0ID)-60(60=0X0ID)-60(60=0X0ID)-60(60=0X0ID)-60(60=0X0ID)-60(60=0X0ID)-60(60=0X0ID)-60(60=0X0ID)-61(61=0X0ID)-61(61=0X0ID)-60(60=0X0ID)-60(60=0X0ID)-60(60=0X0ID)-60(60=0X0ID)-60(60=0X0ID)-60(60=0X0ID)-60(60=0X0ID)-60(60=0X0ID)-60(60=0X0ID)-60(60=0X0ID)-60(60=0X0ID)-60(60=0X0ID)-60(60=0X0ID)-60(60=0X0ID)-60(60=0X0ID)-60(60=0X0ID)-60(60=0X0ID)-60(60=0X0ID)-60(60=0X0ID)-60(60=0X0ID)-60(60=0X0ID)-60(60=0X0ID)-60(60=0X0ID)-60(60=0X0ID)-60(60=0X0ID)-60(60=0X0ID)-60(59=0X1ID)-60(60=0X0ID)-60(60=0X0ID)-60(60=0X0ID)-60(60=0X0ID)-60(59=0X1ID)-60(60=0X0ID)-60(60=0X0ID)-60(60=0X0ID)-60(60=0X0ID)-60(60=0X0ID)-60(60=0X0ID)-60(60=0X0ID)-60(60=0X0ID)-60(60=0X0ID)-60(60=0X0ID)-59(58=0X1ID)-59(59=0X0ID)-59(59=0X0ID)-59(59=0X0ID)-58(58=0X0ID)-58(58=0X0ID)-58(58=0X0ID)-58(58=0X0ID)-58(58=0X0ID)-58(58=0X0ID)-58(58=0X0ID)-58(58=0X0ID)-58(58=0X0ID)-58(58=0X0ID)-58(58=0X0ID)-58(58=0X0ID)-58(58=0X0ID)-58(58=0X0ID)-58(58=0X0ID)-58(58=0X0ID)-58(58=0X0ID)-58(58=0X0ID)-58(58=0X0ID)-58(58=0X0ID)-58(58=0X0ID)-58(58=0X0ID)-58(57=0X1ID)-58(58=0X0ID)-58(58=0X0ID)-58(58=0X0ID)-58(58=0X0ID)-58(58=0X0ID)-58(58=0X0ID)-58(58=0X0ID)-58(58=0X0ID)-58(57=0X1ID)-58(58=0X0ID)-58(58=0X0ID)-58(58=0X0ID)-58(58=0X0ID)-58(58=0X0ID)-58(58=0X0ID)-58(58=0X0ID)-58(58=0X0ID)-58(58=0X0ID)-58(58=0X0ID)-58(58=0X0ID)-58(58=0X0ID)-58(58=0X0ID)-58(58=0X0ID)-58(58=0X0ID)-58(58=0X0ID)-58(58=0X0ID)-58(58=0X0ID)-58(58=0X0ID)-58(58=0X0ID)-58(58=0X0ID)-58(58=0X0ID)-58(58=0X0ID)-58(58=0X0ID)-58(58=0X0ID)-58(58=0X0ID)-58(58=0X0ID)-58(58=0X0ID)-58(57=0X1ID)-58(58=0X0ID)-58(58=0X0ID)-58(58=0X0ID)-58(58=0X0ID)-58(58=0X0ID)-58(58=0X0ID)-58(58=0X0ID)-58(58=0X0ID)-58(58=0X0ID)-58(58=0X0ID)-58(58=0X0ID)-58(58=0X0ID)-58(58=0X0ID)-58(58=0X0ID)-58(58=0X0ID)-58(58=0X0ID)-58(58=0X0ID)-58(58=0X0ID)-58(58=0X0ID)-58(58=0X0ID)-58(58=0X0ID)-58(58=0X0ID)-58(58=0X0ID)-58(58=0X0ID)-58(58=0X0ID)-58(58=0X0ID)-58(58=0X0ID)-58(58=0X0ID)-58(57=0X1ID)-58(57=1X0ID)-58(58=0X0ID)-58(58=0X0ID)-58(58=0X0ID)-58(58=0X0ID)-58(58=0X0ID)-58(58=0X0ID)-58(58=0X0ID)-58(58=0X0ID)-58(57=0X1ID)-58(58=0X0ID)-58(58=0X0ID)-58(58=0X0ID)-58(58=0X0ID)-58(58=0X0ID)-58(58=0X0ID)-58(58=0X0ID)-58(58=0X0ID)-58(58=0X0ID)-58(57=0X1ID)-58(58=0X0ID)-58(58=0X0ID)-58(58=0X0ID)-58(58=0X0ID)-58(58=0X0ID)-58(58=0X0ID)-58(58=0X0ID)-58(58=0X0ID)-58(58=0X0ID)-58(58=0X0ID)-58(58=0X0ID)-58(58=0X0ID)-58(58=0X0ID)-58(58=0X0ID)-58(58=0X0ID)-58(58=0X0ID)-58(58=0X0ID)-58(58=0X0ID)-58(58=0X0ID)-58(58=0X0ID)-58(58=0X0ID)-58(58=0X0ID)-58(58=0X0ID)-58(58=0X0ID)-58(58=0X0ID)-58(58=0X0ID)-58(58=0X0ID)-58(58=0X0ID)-58(58=0X0ID)-58(58=0X0ID)-58(58=0X0ID)-58(58=0X0ID)-58(58=0X0ID)-58(58=0X0ID)-58(58=0X0ID)-58(57=0X1ID)-58(58=0X0ID)-58(58=0X0ID)-58(58=0X0ID)-58(58=0X0ID)-58(57=1X0ID)-58(58=0X0ID)-58(58=0X0ID)-58(57=0X1ID)-58(58=0X0ID)-58(58=0X0ID)-58(58=0X0ID)-58(58=0X0ID)-58(58=0X0ID)-58(58=0X0ID)-58(57=1X0ID)-58(58=0X0ID)-58(58=0X0ID)-58(58=0X0ID)-58(58=0X0ID)-58(58=0X0ID)-58(58=0X0ID)-58(58=0X0ID)-58(58=0X0ID)-58(58=0X0ID)-58(58=0X0ID)-58(58=0X0ID)-58(58=0X0ID)-58(58=0X0ID)-58(57=0X1ID)-58(58=0X0ID)-58(58=0X0ID)-58(58=0X0ID)-58(58=0X0ID)-58(58=0X0ID)-58(58=0X0ID)-58(58=0X0ID)-58(58=0X0ID)-58(58=0X0ID)-58(58=0X0ID)-58(58=0X0ID)-58(58=0X0ID)-58(58=0X0ID)-58(58=0X0ID)-58(58=0X0ID)-58(58=0X0ID)-58(58=0X0ID)-58(58=0X0ID)-58(58=0X0ID)-58(58=0X0ID)-58(58=0X0ID)-58(58=0X0ID)-58(58=0X0ID)-58(58=0X0ID)-58(58=0X0ID)-58(57=0X1ID)-58(58=0X0ID)-58(58=0X0ID)-58(58=0X0ID)-58(58=0X0ID)-58(58=0X0ID)-58(58=0X0ID)-58(58=0X0ID)-58(58=0X0ID)-58(58=0X0ID)-58(58=0X0ID)-58(58=0X0ID)-58(58=0X0ID)-58(58=0X0ID)-58(58=0X0ID)-58(58=0X0ID)-58(58=0X0ID)-58(58=0X0ID)-58(58=0X0ID)-58(58=0X0ID)-58(58=0X0ID)-58(58=0X0ID)-58(58=0X0ID)-58(58=0X0ID)-58(58=0X0ID)-58(58=0X0ID)-58(58=0X0ID)-58(58=0X0ID)-58(58=0X0ID)-58(58=0X0ID)-58(58=0X0ID)-58(58=0X0ID)-58(58=0X0ID)-58(58=0X0ID)-58(58=0X0ID)-58(58=0X0ID)-58(58=0X0ID)-58(57=0X1ID)-58(58=0X0ID)-58(58=0X0ID)-58(58=0X0ID)-58(58=0X0ID)-58(58=0X0ID)-58(58=0X0ID)-58(58=0X0ID)-58(58=0X0ID)-58(58=0X0ID)-58(58=0X0ID)-58(58=0X0ID)-58(58=0X0ID)-58(58=0X0ID)-58(58=0X0ID)-58(58=0X0ID)-58(56=0X2ID)-58(58=0X0ID)-58(58=0X0ID)-58(58=0X0ID)-58(58=0X0ID)-58(58=0X0ID)-58(58=0X0ID)-58(58=0X0ID)-58(58=0X0ID)-58(58=0X0ID)-58(58=0X0ID)-58(58=0X0ID)-58(58=0X0ID)-58(58=0X0ID)-58(58=0X0ID)-58(58=0X0ID)-58(58=0X0ID)-58(58=0X0ID)-58(58=0X0ID)-58(58=0X0ID)-58(58=0X0ID)-58(58=0X0ID)-58(58=0X0ID)-58(58=0X0ID)-58(58=0X0ID)-58(58=0X0ID)-58(58=0X0ID)-58(58=0X0ID)-58(58=0X0ID)-58(58=0X0ID)-58(58=0X0ID)-58(58=0X0ID)-58(58=0X0ID)-58(58=0X0ID)-58(58=0X0ID)-58(58=0X0ID)-58(58=0X0ID)-58(58=0X0ID)-58(56=1X1ID)-58(58=0X0ID)-58(58=0X0ID)-58(58=0X0ID)-58(58=0X0ID)-58(58=0X0ID)-58(58=0X0ID)-58(58=0X0ID)-58(58=0X0ID)-58(58=0X0ID)-58(58=0X0ID)-58(58=0X0ID)-58(58=0X0ID)-58(58=0X0ID)-58(58=0X0ID)-58(58=0X0ID)-58(58=0X0ID)-58(58=0X0ID)-58(58=0X0ID)-58(58=0X0ID)-58(58=0X0ID)-58(58=0X0ID)-58(58=0X0ID)-58(58=0X0ID)-58(58=0X0ID)-58(58=0X0ID)-58(58=0X0ID)-58(58=0X0ID)-58(58=0X0ID)-58(58=0X0ID)-58(58=0X0ID)-58(58=0X0ID)-58(58=0X0ID)-58(58=0X0ID)-58(58=0X0ID)-58(58=0X0ID)-58(58=0X0ID)-57(57=0X0ID)-57(57=0X0ID)-57(57=0X0ID)-57(57=0X0ID)-57(57=0X0ID)-57(57=0X0ID)-57(57=0X0ID)-57(57=0X0ID)-57(57=0X0ID)-57(57=0X0ID)-57(57=0X0ID)-57(57=0X0ID)-57(57=0X0ID)-57(57=0X0ID)-57(57=0X0ID)-57(57=0X0ID)-57(57=0X0ID)-57(57=0X0ID)-57(57=0X0ID)-57(57=0X0ID)-57(57=0X0ID)-57(57=0X0ID)-57(57=0X0ID)-57(57=0X0ID)-57(57=0X0ID)-57(57=0X0ID)-57(57=0X0ID)-57(57=0X0ID)-57(57=0X0ID)-57(57=0X0ID)-57(57=0X0ID)-57(57=0X0ID)-57(57=0X0ID)-57(57=0X0ID)-57(57=0X0ID)-57(57=0X0ID)-57(57=0X0ID)-57(57=0X0ID)-57(57=0X0ID)-57(57=0X0ID)-57(57=0X0ID)-57(57=0X0ID)-57(57=0X0ID)-57(57=0X0ID)-57(57=0X0ID)-57(57=0X0ID)-57(57=0X0ID)-57(57=0X0ID)-57(57=0X0ID)-57(57=0X0ID)-57(57=0X0ID)-57(57=0X0ID)-57(57=0X0ID)-57(57=0X0ID)-57(57=0X0ID)-57(57=0X0ID)-57(57=0X0ID)-57(57=0X0ID)-57(57=0X0ID)-57(57=0X0ID)-57(57=0X0ID)-57(57=0X0ID)-57(57=0X0ID)-57(57=0X0ID)-57(57=0X0ID)-57(57=0X0ID)-57(57=0X0ID)-57(57=0X0ID)-57(57=0X0ID)-57(57=0X0ID)-57(57=0X0ID)-57(57=0X0ID)-57(57=0X0ID)-57(57=0X0ID)-57(57=0X0ID)-57(56=0X1ID)-57(57=0X0ID)-57(57=0X0ID)-57(57=0X0ID)-57(57=0X0ID)-57(57=0X0ID)-57(57=0X0ID)-57(57=0X0ID)-57(57=0X0ID)-57(55=0X2ID)-57(57=0X0ID)-57(57=0X0ID)-57(57=0X0ID)-57(57=0X0ID)-57(57=0X0ID)-57(57=0X0ID)-57(57=0X0ID)-57(57=0X0ID)-57(57=0X0ID)-57(57=0X0ID)-57(57=0X0ID)-57(57=0X0ID)-57(57=0X0ID)-57(57=0X0ID)-57(57=0X0ID)-57(57=0X0ID)-57(57=0X0ID)-57(57=0X0ID)-57(57=0X0ID)-57(57=0X0ID)-57(57=0X0ID)-57(57=0X0ID)-57(57=0X0ID)-57(57=0X0ID)-57(57=0X0ID)-57(57=0X0ID)-57(57=0X0ID)-57(57=0X0ID)-57(57=0X0ID)-57(57=0X0ID)-57(57=0X0ID)-57(57=0X0ID)-57(57=0X0ID)-57(57=0X0ID)-57(57=0X0ID)-57(57=0X0ID)-57(57=0X0ID)-57(57=0X0ID)-57(57=0X0ID)-57(57=0X0ID)-57(57=0X0ID)-57(57=0X0ID)-57(57=0X0ID)-57(57=0X0ID)-57(57=0X0ID)-57(57=0X0ID)-57(57=0X0ID)-57(57=0X0ID)-57(57=0X0ID)-57(57=0X0ID)-57(57=0X0ID)-57(57=0X0ID)-57(57=0X0ID)-57(57=0X0ID)-57(57=0X0ID)-57(57=0X0ID)-57(57=0X0ID)-57(57=0X0ID)-57(57=0X0ID)-57(57=0X0ID)-58(58=0X0ID)-58(58=0X0ID)-58(58=0X0ID)-58(58=0X0ID)-58(58=0X0ID)-58(58=0X0ID)-58(58=0X0ID)-58(58=0X0ID)-58(57=1X0ID)-58(58=0X0ID)-58(58=0X0ID)-58(58=0X0ID)-58(58=0X0ID)-58(58=0X0ID)-58(58=0X0ID)-58(58=0X0ID)-58(58=0X0ID)-58(58=0X0ID)-58(58=0X0ID)-58(58=0X0ID)-58(58=0X0ID)-58(58=0X0ID)-58(58=0X0ID)-58(58=0X0ID)-58(58=0X0ID)-58(58=0X0ID)-58(58=0X0ID)-58(58=0X0ID)-58(58=0X0ID)-58(58=0X0ID)-58(58=0X0ID)-58(58=0X0ID)-58(58=0X0ID)-58(58=0X0ID)-58(58=0X0ID)-58(58=0X0ID)-58(58=0X0ID)-58(58=0X0ID)-58(58=0X0ID)-58(57=1X0ID)-58(58=0X0ID)-58(58=0X0ID)-58(58=0X0ID)-58(58=0X0ID)-58(58=0X0ID)-58(58=0X0ID)-58(58=0X0ID)-58(58=0X0ID)-58(58=0X0ID)-58(58=0X0ID)-58(58=0X0ID)-58(58=0X0ID)-58(58=0X0ID)-58(58=0X0ID)-58(58=0X0ID)-58(58=0X0ID)-58(58=0X0ID)-58(58=0X0ID)-58(58=0X0ID)-58(58=0X0ID)-58(58=0X0ID)-58(58=0X0ID)-58(58=0X0ID)-58(58=0X0ID)-58(58=0X0ID)-58(58=0X0ID)-58(58=0X0ID)-58(58=0X0ID)-58(58=0X0ID)-58(58=0X0ID)-58(58=0X0ID)-58(58=0X0ID)-58(58=0X0ID)-58(58=0X0ID)-58(58=0X0ID)-58(58=0X0ID)-58(58=0X0ID)-58(58=0X0ID)-58(58=0X0ID)-58(58=0X0ID)-58(58=0X0ID)-58(58=0X0ID)-58(58=0X0ID)-58(58=0X0ID)-58(58=0X0ID)-58(58=0X0ID)-58(58=0X0ID)-58(58=0X0ID)-58(58=0X0ID)-58(58=0X0ID)-58(58=0X0ID)-58(58=0X0ID)-58(58=0X0ID)-58(58=0X0ID)-58(58=0X0ID)-58(58=0X0ID)-58(58=0X0ID)-58(56=0X2ID)-58(58=0X0ID)-58(58=0X0ID)-58(58=0X0ID)-58(58=0X0ID)-58(58=0X0ID)-58(58=0X0ID)-58(58=0X0ID)-58(58=0X0ID)-58(58=0X0ID)-58(58=0X0ID)-58(58=0X0ID)-58(58=0X0ID)-58(58=0X0ID)-58(58=0X0ID)-58(58=0X0ID)-58(58=0X0ID)-58(58=0X0ID)-58(58=0X0ID)-58(58=0X0ID)-58(58=0X0ID)-58(58=0X0ID)-58(58=0X0ID)-58(58=0X0ID)-58(58=0X0ID)-58(58=0X0ID)-58(58=0X0ID)-58(58=0X0ID)-58(58=0X0ID)-58(58=0X0ID)-58(58=0X0ID)-58(58=0X0ID)-58(58=0X0ID)-58(58=0X0ID)-58(58=0X0ID)-58(58=0X0ID)-58(58=0X0ID)-58(58=0X0ID)-58(58=0X0ID)-58(58=0X0ID)-58(58=0X0ID)-58(58=0X0ID)-58(58=0X0ID)-58(58=0X0ID)-58(58=0X0ID)-58(58=0X0ID)-58(58=0X0ID)-58(58=0X0ID)-58(58=0X0ID)-58(58=0X0ID)-58(58=0X0ID)-58(58=0X0ID)-58(58=0X0ID)-58(58=0X0ID)-58(57=1X0ID)-58(58=0X0ID)-58(58=0X0ID)-58(58=0X0ID)-58(58=0X0ID)-58(58=0X0ID)-58(58=0X0ID)-58(58=0X0ID)-58(58=0X0ID)-58(58=0X0ID)-58(58=0X0ID)-58(58=0X0ID)-58(58=0X0ID)-58(58=0X0ID)-58(58=0X0ID)-58(58=0X0ID)-58(58=0X0ID)-58(58=0X0ID)-58(58=0X0ID)-58(58=0X0ID)-58(58=0X0ID)-58(58=0X0ID)-58(58=0X0ID)-58(58=0X0ID)-58(58=0X0ID)-58(58=0X0ID)-58(58=0X0ID)-58(58=0X0ID)-58(58=0X0ID)-58(58=0X0ID)-58(58=0X0ID)-58(58=0X0ID)-58(58=0X0ID)-58(58=0X0ID)-58(57=0X1ID)-58(58=0X0ID)-58(58=0X0ID)-58(58=0X0ID)-58(58=0X0ID)-58(58=0X0ID)-58(58=0X0ID)-58(58=0X0ID)-58(58=0X0ID)-58(58=0X0ID)-58(58=0X0ID)-58(58=0X0ID)-58(58=0X0ID)-58(58=0X0ID)-58(58=0X0ID)-58(58=0X0ID)-58(58=0X0ID)-58(58=0X0ID)-58(58=0X0ID)-58(58=0X0ID)-58(58=0X0ID)-58(58=0X0ID)-58(58=0X0ID)-58(58=0X0ID)-58(58=0X0ID)-58(58=0X0ID)-58(58=0X0ID)-58(58=0X0ID)-58(58=0X0ID)-58(58=0X0ID)-58(58=0X0ID)-58(58=0X0ID)-58(58=0X0ID)-58(58=0X0ID)-58(58=0X0ID)-58(58=0X0ID)-58(58=0X0ID)-58(58=0X0ID)-58(58=0X0ID)-58(58=0X0ID)-58(58=0X0ID)-58(58=0X0ID)-58(58=0X0ID)-58(58=0X0ID)-58(58=0X0ID)-58(58=0X0ID)-58(58=0X0ID)-58(58=0X0ID)-58(58=0X0ID)-58(58=0X0ID)-58(58=0X0ID)-58(58=0X0ID)-58(58=0X0ID)-58(58=0X0ID)-58(58=0X0ID)-58(58=0X0ID)-58(58=0X0ID)-58(58=0X0ID)-58(58=0X0ID)-58(58=0X0ID)-58(58=0X0ID)-58(58=0X0ID)-58(58=0X0ID)-58(58=0X0ID)-58(58=0X0ID)-58(58=0X0ID)-58(57=1X0ID)-58(58=0X0ID)-58(58=0X0ID)-58(58=0X0ID)-58(58=0X0ID)-58(58=0X0ID)-58(58=0X0ID)-58(58=0X0ID)-58(58=0X0ID)-58(58=0X0ID)-58(58=0X0ID)-58(58=0X0ID)-58(58=0X0ID)-58(58=0X0ID)-58(58=0X0ID)-58(58=0X0ID)-58(58=0X0ID)-58(58=0X0ID)-58(58=0X0ID)-58(58=0X0ID)-58(58=0X0ID)-58(58=0X0ID)-58(58=0X0ID)-58(58=0X0ID)-58(58=0X0ID)-58(58=0X0ID)-58(58=0X0ID)-58(58=0X0ID)-58(58=0X0ID)-58(58=0X0ID)-58(58=0X0ID)-58(58=0X0ID)-58(58=0X0ID)-58(58=0X0ID)-58(58=0X0ID)-58(58=0X0ID)-58(58=0X0ID)-58(58=0X0ID)-58(58=0X0ID)-58(58=0X0ID)-58(58=0X0ID)-58(58=0X0ID)-58(58=0X0ID)-58(58=0X0ID)-58(58=0X0ID)-57(57=0X0ID)-57(57=0X0ID)-57(57=0X0ID)-57(57=0X0ID)-57(57=0X0ID)-57(57=0X0ID)-58(58=0X0ID)-58(58=0X0ID)-58(58=0X0ID)-58(58=0X0ID)-58(58=0X0ID)-58(58=0X0ID)-58(58=0X0ID)-58(58=0X0ID)-58(58=0X0ID)-58(58=0X0ID)-58(58=0X0ID)-58(58=0X0ID)-58(58=0X0ID)-58(58=0X0ID)-58(58=0X0ID)-58(58=0X0ID)-58(58=0X0ID)-58(58=0X0ID)-58(58=0X0ID)-58(58=0X0ID)-58(58=0X0ID)-58(58=0X0ID)-58(58=0X0ID)-58(55=0X3ID)-58(58=0X0ID)-58(58=0X0ID)-58(58=0X0ID)-58(58=0X0ID)-58(58=0X0ID)-58(58=0X0ID)-58(58=0X0ID)-58(58=0X0ID)-58(58=0X0ID)-58(58=0X0ID)-58(58=0X0ID)-58(58=0X0ID)-58(58=0X0ID)-58(58=0X0ID)-58(58=0X0ID)-58(58=0X0ID)-58(58=0X0ID)-58(58=0X0ID)-58(58=0X0ID)-58(57=0X1ID)-58(58=0X0ID)-58(58=0X0ID)-58(58=0X0ID)-58(58=0X0ID)-58(58=0X0ID)-58(58=0X0ID)-58(58=0X0ID)-58(57=0X1ID)-58(58=0X0ID)-58(58=0X0ID)-58(58=0X0ID)-58(58=0X0ID)-58(58=0X0ID)-58(58=0X0ID)-58(58=0X0ID)-58(58=0X0ID)-58(58=0X0ID)-58(58=0X0ID)-58(58=0X0ID)-58(58=0X0ID)-58(58=0X0ID)-58(58=0X0ID)-58(58=0X0ID)-58(58=0X0ID)-58(58=0X0ID)-58(58=0X0ID)-58(58=0X0ID)-58(58=0X0ID)-58(58=0X0ID)-58(58=0X0ID)-58(58=0X0ID)-58(58=0X0ID)-58(58=0X0ID)-58(58=0X0ID)-58(58=0X0ID)-58(58=0X0ID)-58(58=0X0ID)-58(58=0X0ID)-58(58=0X0ID)-58(58=0X0ID)-58(58=0X0ID)-58(58=0X0ID)-58(58=0X0ID)-58(58=0X0ID)-58(58=0X0ID)-58(58=0X0ID)-58(58=0X0ID)-58(58=0X0ID)-58(56=0X2ID)-58(58=0X0ID)-58(58=0X0ID)-58(58=0X0ID)-58(58=0X0ID)-58(58=0X0ID)-58(58=0X0ID)-58(58=0X0ID)-58(58=0X0ID)-58(58=0X0ID)-58(58=0X0ID)-58(58=0X0ID)-58(58=0X0ID)-58(58=0X0ID)-58(58=0X0ID)-58(58=0X0ID)-58(58=0X0ID)-58(58=0X0ID)-58(58=0X0ID)-58(58=0X0ID)-58(58=0X0ID)-58(58=0X0ID)-58(58=0X0ID)-58(58=0X0ID)-58(58=0X0ID)-58(58=0X0ID)-58(58=0X0ID)-58(58=0X0ID)-58(58=0X0ID)-58(58=0X0ID)-58(58=0X0ID)-58(58=0X0ID)-58(58=0X0ID)-58(58=0X0ID)-58(58=0X0ID)-58(58=0X0ID)-58(58=0X0ID)-58(58=0X0ID)-58(58=0X0ID)-58(58=0X0ID)-58(58=0X0ID)-58(58=0X0ID)-58(58=0X0ID)-58(58=0X0ID)-58(58=0X0ID)-58(58=0X0ID)-58(58=0X0ID)-58(58=0X0ID)-58(58=0X0ID)-58(58=0X0ID)-58(58=0X0ID)-58(58=0X0ID)-58(58=0X0ID)-58(58=0X0ID)-58(58=0X0ID)-58(58=0X0ID)-58(58=0X0ID)-58(58=0X0ID)-58(58=0X0ID)-58(58=0X0ID)-58(58=0X0ID)-58(58=0X0ID)-58(58=0X0ID)-58(57=1X0ID)-58(58=0X0ID)-58(58=0X0ID)-58(58=0X0ID)-58(58=0X0ID)-58(58=0X0ID)-58(58=0X0ID)-58(58=0X0ID)-58(58=0X0ID)-58(58=0X0ID)-58(58=0X0ID)-58(58=0X0ID)-58(58=0X0ID)-58(58=0X0ID)-58(58=0X0ID)-58(58=0X0ID)-58(58=0X0ID)-58(58=0X0ID)-58(58=0X0ID)-58(58=0X0ID)-58(58=0X0ID)-58(58=0X0ID)-58(58=0X0ID)-58(58=0X0ID)-58(58=0X0ID)-58(58=0X0ID)-58(58=0X0ID)-58(58=0X0ID)-58(58=0X0ID)-58(58=0X0ID)-58(57=0X1ID)-58(58=0X0ID)-58(58=0X0ID)-58(58=0X0ID)-58(58=0X0ID)-58(58=0X0ID)-58(58=0X0ID)-58(58=0X0ID)-58(58=0X0ID)-58(58=0X0ID)-58(58=0X0ID)-58(58=0X0ID)-58(58=0X0ID)-58(58=0X0ID)-58(58=0X0ID)-58(58=0X0ID)-58(58=0X0ID)-58(58=0X0ID)-58(58=0X0ID)-58(58=0X0ID)-58(58=0X0ID)-58(58=0X0ID)-58(58=0X0ID)-58(58=0X0ID)-58(58=0X0ID)-58(58=0X0ID)-58(58=0X0ID)-58(58=0X0ID)-58(58=0X0ID)-58(58=0X0ID)-58(58=0X0ID)-58(58=0X0ID)-58(58=0X0ID)-58(58=0X0ID)-58(58=0X0ID)-58(58=0X0ID)-58(58=0X0ID)-58(58=0X0ID)-58(58=0X0ID)-58(58=0X0ID)-58(58=0X0ID)-58(58=0X0ID)-58(58=0X0ID)-58(58=0X0ID)-58(58=0X0ID)-58(58=0X0ID)-58(58=0X0ID)-58(58=0X0ID)-58(58=0X0ID)-58(58=0X0ID)-58(58=0X0ID)-58(58=0X0ID)-58(58=0X0ID)-58(58=0X0ID)-58(58=0X0ID)-58(58=0X0ID)-58(58=0X0ID)-58(58=0X0ID)-58(58=0X0ID)-58(57=0X1ID)-58(58=0X0ID)-58(58=0X0ID)-58(58=0X0ID)-58(58=0X0ID)-58(58=0X0ID)-58(58=0X0ID)-58(58=0X0ID)-58(58=0X0ID)-58(56=2X0ID)-58(57=1X0ID)-58(58=0X0ID)-58(58=0X0ID)-58(58=0X0ID)-58(58=0X0ID)-58(58=0X0ID)-58(58=0X0ID)-58(58=0X0ID)-58(58=0X0ID)-58(58=0X0ID)-58(58=0X0ID)-58(57=0X1ID)-58(58=0X0ID)-58(58=0X0ID)-58(58=0X0ID)-58(58=0X0ID)-58(58=0X0ID)-58(58=0X0ID)-58(58=0X0ID)-58(58=0X0ID)-58(58=0X0ID)-58(58=0X0ID)-58(58=0X0ID)-58(58=0X0ID)-58(58=0X0ID)-58(58=0X0ID)-58(58=0X0ID)-58(58=0X0ID)-58(58=0X0ID)-58(58=0X0ID)-58(58=0X0ID)-58(58=0X0ID)-58(58=0X0ID)-58(58=0X0ID)-58(58=0X0ID)-58(58=0X0ID)-58(58=0X0ID)-58(58=0X0ID)-58(58=0X0ID)-58(58=0X0ID)-58(58=0X0ID)-58(58=0X0ID)-58(58=0X0ID)-58(58=0X0ID)-58(58=0X0ID)-58(58=0X0ID)-58(58=0X0ID)-58(58=0X0ID)-58(58=0X0ID)-58(58=0X0ID)-58(58=0X0ID)-58(58=0X0ID)-58(58=0X0ID)-58(58=0X0ID)-58(58=0X0ID)-58(58=0X0ID)-58(58=0X0ID)-58(58=0X0ID)-58(58=0X0ID)-58(58=0X0ID)-58(58=0X0ID)-58(58=0X0ID)-58(58=0X0ID)-58(58=0X0ID)-58(58=0X0ID)-58(58=0X0ID)-58(58=0X0ID)-58(58=0X0ID)-58(58=0X0ID)-58(58=0X0ID)-58(58=0X0ID)-58(58=0X0ID)-58(58=0X0ID)-58(58=0X0ID)-58(58=0X0ID)-58(58=0X0ID)-58(57=0X1ID)-58(58=0X0ID)-58(58=0X0ID)-58(58=0X0ID)-58(58=0X0ID)-58(58=0X0ID)-58(58=0X0ID)-58(58=0X0ID)-58(58=0X0ID)-58(58=0X0ID)-58(58=0X0ID)-58(58=0X0ID)-58(58=0X0ID)-58(58=0X0ID)-58(58=0X0ID)-58(58=0X0ID)-58(58=0X0ID)-58(58=0X0ID)-58(58=0X0ID)-58(58=0X0ID)-58(58=0X0ID)-58(58=0X0ID)-58(58=0X0ID)-58(58=0X0ID)-58(58=0X0ID)-58(58=0X0ID)-58(57=0X1ID)-58(58=0X0ID)-58(58=0X0ID)-58(58=0X0ID)-58(57=0X1ID)-58(58=0X0ID)-58(58=0X0ID)-58(58=0X0ID)-58(57=0X1ID)-58(58=0X0ID)-58(58=0X0ID)-58(58=0X0ID)-58(58=0X0ID)-58(58=0X0ID)-58(58=0X0ID)-58(58=0X0ID)-58(58=0X0ID)-58(58=0X0ID)-58(58=0X0ID)-58(57=0X1ID)-58(58=0X0ID)-58(58=0X0ID)-58(58=0X0ID)-58(58=0X0ID)-58(58=0X0ID)-58(58=0X0ID)-58(58=0X0ID)-58(58=0X0ID)-58(56=0X2ID)-58(58=0X0ID)-58(58=0X0ID)-58(58=0X0ID)-58(58=0X0ID)-58(58=0X0ID)-58(58=0X0ID)-58(58=0X0ID)-58(58=0X0ID)-58(58=0X0ID)-58(58=0X0ID)-58(58=0X0ID)-58(58=0X0ID)-58(58=0X0ID)-58(58=0X0ID)-58(58=0X0ID)-58(58=0X0ID)-58(58=0X0ID)-58(58=0X0ID)-58(58=0X0ID)-58(58=0X0ID)-58(58=0X0ID)-58(58=0X0ID)-58(58=0X0ID)-58(58=0X0ID)-58(58=0X0ID)-58(56=0X2ID)-58(58=0X0ID)-58(58=0X0ID)-58(58=0X0ID)-58(58=0X0ID)-58(58=0X0ID)-58(58=0X0ID)-58(58=0X0ID)-58(57=0X1ID)-58(58=0X0ID)-58(58=0X0ID)-58(58=0X0ID)-58(58=0X0ID)-58(58=0X0ID)-58(58=0X0ID)-58(58=0X0ID)-58(58=0X0ID)-58(58=0X0ID)-58(58=0X0ID)-58(58=0X0ID)-58(58=0X0ID)-58(58=0X0ID)-58(58=0X0ID)-58(58=0X0ID)-58(58=0X0ID)-58(58=0X0ID)-58(58=0X0ID)-58(58=0X0ID)-58(58=0X0ID)-58(58=0X0ID)-58(58=0X0ID)-58(58=0X0ID)-58(58=0X0ID)-58(58=0X0ID)-58(58=0X0ID)-58(58=0X0ID)-58(58=0X0ID)-58(58=0X0ID)-58(58=0X0ID)-58(57=0X1ID)-58(58=0X0ID)-58(58=0X0ID)-58(58=0X0ID)-58(58=0X0ID)-58(58=0X0ID)-58(58=0X0ID)-58(58=0X0ID)-58(58=0X0ID)-58(58=0X0ID)-58(58=0X0ID)-58(58=0X0ID)-58(58=0X0ID)-58(58=0X0ID)-58(58=0X0ID)-58(58=0X0ID)-58(58=0X0ID)-58(58=0X0ID)-58(58=0X0ID)-58(58=0X0ID)-58(58=0X0ID)-58(58=0X0ID)-58(58=0X0ID)-58(58=0X0ID)-58(58=0X0ID)-58(58=0X0ID)-58(58=0X0ID)-58(58=0X0ID)-58(58=0X0ID)-58(56=0X2ID)-58(58=0X0ID)-58(58=0X0ID)-58(58=0X0ID)-58(58=0X0ID)-58(58=0X0ID)-58(58=0X0ID)-58(58=0X0ID)-58(58=0X0ID)-58(57=0X1ID)-58(58=0X0ID)-58(58=0X0ID)-58(58=0X0ID)-58(58=0X0ID)-58(58=0X0ID)-58(58=0X0ID)-58(58=0X0ID)-58(58=0X0ID)-58(58=0X0ID)-58(58=0X0ID)-58(58=0X0ID)-58(58=0X0ID)-58(58=0X0ID)-58(58=0X0ID)-58(58=0X0ID)-58(58=0X0ID)-58(58=0X0ID)-58(58=0X0ID)-58(58=0X0ID)-58(58=0X0ID)-58(58=0X0ID)-58(58=0X0ID)-58(58=0X0ID)-58(58=0X0ID)-58(58=0X0ID)-58(58=0X0ID)-58(58=0X0ID)-58(58=0X0ID)-58(58=0X0ID)-58(58=0X0ID)-58(58=0X0ID)-58(58=0X0ID)-58(58=0X0ID)-58(58=0X0ID)-58(58=0X0ID)-58(58=0X0ID)-58(58=0X0ID)-58(58=0X0ID)-58(54=0X4ID)-58(58=0X0ID)-58(58=0X0ID)-58(58=0X0ID)-58(57=1X0ID)-58(58=0X0ID)-58(58=0X0ID)-58(58=0X0ID)-58(58=0X0ID)-58(58=0X0ID)-58(58=0X0ID)-58(58=0X0ID)-58(58=0X0ID)-58(58=0X0ID)-58(58=0X0ID)-58(58=0X0ID)-58(58=0X0ID)-58(58=0X0ID)-58(58=0X0ID)-58(58=0X0ID)-58(58=0X0ID)-58(58=0X0ID)-58(58=0X0ID)-58(58=0X0ID)-58(58=0X0ID)-58(58=0X0ID)-58(58=0X0ID)-58(58=0X0ID)-58(58=0X0ID)-58(58=0X0ID)-58(58=0X0ID)-58(58=0X0ID)-58(58=0X0ID)-58(58=0X0ID)-58(58=0X0ID)-58(58=0X0ID)-58(58=0X0ID)-58(58=0X0ID)-58(58=0X0ID)-58(58=0X0ID)-58(58=0X0ID)-58(58=0X0ID)-58(58=0X0ID)-58(58=0X0ID)-58(58=0X0ID)-58(58=0X0ID)-58(58=0X0ID)-58(58=0X0ID)-58(58=0X0ID)-58(58=0X0ID)-58(57=1X0ID)-58(57=0X1ID)-58(58=0X0ID)-58(58=0X0ID)-58(58=0X0ID)-58(58=0X0ID)-58(58=0X0ID)-58(58=0X0ID)-58(58=0X0ID)-58(58=0X0ID)-58(56=0X2ID)-58(58=0X0ID)-58(58=0X0ID)-58(58=0X0ID)-58(58=0X0ID)-58(58=0X0ID)-58(58=0X0ID)-58(58=0X0ID)-58(58=0X0ID)-58(58=0X0ID)-58(58=0X0ID)-58(58=0X0ID)-58(58=0X0ID)-58(58=0X0ID)-58(58=0X0ID)-58(58=0X0ID)-58(58=0X0ID)-58(58=0X0ID)-58(58=0X0ID)-58(58=0X0ID)-58(58=0X0ID)-58(58=0X0ID)-58(58=0X0ID)-58(58=0X0ID)-58(58=0X0ID)-58(58=0X0ID)-58(58=0X0ID)-58(58=0X0ID)-58(58=0X0ID)-58(58=0X0ID)-58(58=0X0ID)-58(58=0X0ID)-58(58=0X0ID)-58(58=0X0ID)-58(58=0X0ID)-58(58=0X0ID)-58(58=0X0ID)-58(58=0X0ID)-58(58=0X0ID)-58(58=0X0ID)-58(58=0X0ID)-58(58=0X0ID)-58(58=0X0ID)-58(58=0X0ID)-58(58=0X0ID)-58(57=0X1ID)-58(58=0X0ID)-58(58=0X0ID)-58(58=0X0ID)-58(58=0X0ID)-58(57=1X0ID)-58(58=0X0ID)-58(58=0X0ID)-58(58=0X0ID)-58(58=0X0ID)-58(58=0X0ID)-58(58=0X0ID)-58(58=0X0ID)-58(58=0X0ID)-58(58=0X0ID)-58(58=0X0ID)-58(58=0X0ID)-58(57=0X1ID)-57(57=0X0ID)-57(57=0X0ID)-57(57=0X0ID)-57(57=0X0ID)-57(57=0X0ID)-57(57=0X0ID)-57(56=1X0ID)-57(57=0X0ID)-57(57=0X0ID)-57(57=0X0ID)-57(57=0X0ID)-57(57=0X0ID)-57(57=0X0ID)-57(57=0X0ID)-57(57=0X0ID)-57(57=0X0ID)-57(57=0X0ID)-57(57=0X0ID)-57(57=0X0ID)-57(57=0X0ID)-57(57=0X0ID)-57(57=0X0ID)-57(57=0X0ID)-57(57=0X0ID)-57(56=0X1ID)-57(57=0X0ID)-57(57=0X0ID)-57(57=0X0ID)-57(57=0X0ID)-57(57=0X0ID)-57(57=0X0ID)-57(57=0X0ID)-57(57=0X0ID)-57(57=0X0ID)-57(57=0X0ID)-57(57=0X0ID)-57(57=0X0ID)-57(57=0X0ID)-57(57=0X0ID)-57(57=0X0ID)-57(57=0X0ID)-57(57=0X0ID)-57(57=0X0ID)-57(57=0X0ID)-57(57=0X0ID)-57(57=0X0ID)-57(57=0X0ID)-57(57=0X0ID)-57(57=0X0ID)-57(57=0X0ID)-57(57=0X0ID)-57(57=0X0ID)-57(57=0X0ID)-57(57=0X0ID)-57(57=0X0ID)-57(57=0X0ID)-57(57=0X0ID)-57(57=0X0ID)-57(56=0X1ID)-57(57=0X0ID)-57(56=0X1ID)-57(57=0X0ID)-57(57=0X0ID)-57(57=0X0ID)-57(57=0X0ID)-57(57=0X0ID)-57(57=0X0ID)-57(57=0X0ID)-57(57=0X0ID)-57(57=0X0ID)-57(57=0X0ID)-57(57=0X0ID)-57(57=0X0ID)-57(57=0X0ID)-57(57=0X0ID)-57(57=0X0ID)-57(57=0X0ID)-57(57=0X0ID)-57(57=0X0ID)-57(56=0X1ID)-57(57=0X0ID)-57(57=0X0ID)-57(57=0X0ID)-57(57=0X0ID)-57(57=0X0ID)-57(56=0X1ID)-57(57=0X0ID)-57(57=0X0ID)-57(57=0X0ID)-57(57=0X0ID)-57(57=0X0ID)-57(57=0X0ID)-57(57=0X0ID)-57(57=0X0ID)-57(57=0X0ID)-57(57=0X0ID)-57(57=0X0ID)-57(57=0X0ID)-57(57=0X0ID)-57(57=0X0ID)-57(57=0X0ID)-57(57=0X0ID)-57(57=0X0ID)-57(57=0X0ID)-57(57=0X0ID)-57(57=0X0ID)-57(57=0X0ID)-57(57=0X0ID)-57(57=0X0ID)-57(57=0X0ID)-57(55=0X2ID)-57(57=0X0ID)-57(57=0X0ID)-57(57=0X0ID)-57(57=0X0ID)-57(57=0X0ID)-57(57=0X0ID)-57(57=0X0ID)-57(57=0X0ID)-57(57=0X0ID)-57(57=0X0ID)-57(57=0X0ID)-57(57=0X0ID)-57(57=0X0ID)-57(57=0X0ID)-57(57=0X0ID)-57(57=0X0ID)-57(57=0X0ID)-57(57=0X0ID)-57(57=0X0ID)-57(57=0X0ID)-57(57=0X0ID)-57(57=0X0ID)-57(57=0X0ID)-57(57=0X0ID)-57(57=0X0ID)-57(57=0X0ID)-57(57=0X0ID)-57(57=0X0ID)-57(57=0X0ID)-57(57=0X0ID)-57(57=0X0ID)-57(57=0X0ID)-57(57=0X0ID)-57(55=0X2ID)-57(57=0X0ID)-57(57=0X0ID)-57(57=0X0ID)-57(57=0X0ID)-57(57=0X0ID)-57(57=0X0ID)-57(57=0X0ID)-57(56=0X1ID)-57(57=0X0ID)-57(57=0X0ID)-57(57=0X0ID)-57(57=0X0ID)-57(57=0X0ID)-57(57=0X0ID)-57(57=0X0ID)-57(57=0X0ID)-57(57=0X0ID)-57(57=0X0ID)-57(57=0X0ID)-57(57=0X0ID)-57(57=0X0ID)-57(57=0X0ID)-57(57=0X0ID)-57(57=0X0ID)-57(57=0X0ID)-57(57=0X0ID)-57(57=0X0ID)-57(57=0X0ID)-57(57=0X0ID)-57(57=0X0ID)-57(57=0X0ID)-57(57=0X0ID)-57(56=0X1ID)-57(57=0X0ID)-57(57=0X0ID)-57(57=0X0ID)-57(57=0X0ID)-57(57=0X0ID)-57(57=0X0ID)-57(57=0X0ID)-57(57=0X0ID)-57(57=0X0ID)-57(57=0X0ID)-57(57=0X0ID)-57(57=0X0ID)-57(57=0X0ID)-57(57=0X0ID)-57(57=0X0ID)-57(57=0X0ID)-57(57=0X0ID)-57(57=0X0ID)-57(57=0X0ID)-57(57=0X0ID)-57(57=0X0ID)-57(57=0X0ID)-57(57=0X0ID)-57(57=0X0ID)-57(57=0X0ID)-57(57=0X0ID)-57(57=0X0ID)-57(57=0X0ID)-57(57=0X0ID)-57(57=0X0ID)-57(57=0X0ID)-57(57=0X0ID)-57(57=0X0ID)-57(57=0X0ID)-57(57=0X0ID)-57(57=0X0ID)-57(57=0X0ID)-57(57=0X0ID)-57(57=0X0ID)-57(57=0X0ID)-57(57=0X0ID)-57(57=0X0ID)-57(57=0X0ID)-57(57=0X0ID)-57(57=0X0ID)-57(57=0X0ID)-57(57=0X0ID)-57(57=0X0ID)-57(57=0X0ID)-57(57=0X0ID)-57(57=0X0ID)-56(56=0X0ID)-56(56=0X0ID)-56(56=0X0ID)-56(56=0X0ID)-56(55=0X1ID)-56(56=0X0ID)-56(56=0X0ID)-56(56=0X0ID)-56(56=0X0ID)-56(56=0X0ID)-56(56=0X0ID)-56(56=0X0ID)-56(56=0X0ID)-56(56=0X0ID)-56(56=0X0ID)-55(55=0X0ID)-55(55=0X0ID)-55(55=0X0ID)-55(55=0X0ID)-55(55=0X0ID)-55(55=0X0ID)-55(55=0X0ID)-55(55=0X0ID)-55(55=0X0ID)-55(55=0X0ID)-55(55=0X0ID)-55(55=0X0ID)-55(55=0X0ID)-55(55=0X0ID)-55(55=0X0ID)-56(56=0X0ID)-56(56=0X0ID)-56(56=0X0ID)-56(56=0X0ID)-56(56=0X0ID)-56(56=0X0ID)-56(56=0X0ID)-56(56=0X0ID)-56(55=1X0ID)-56(56=0X0ID)-56(56=0X0ID)-56(56=0X0ID)-56(56=0X0ID)-56(56=0X0ID)-56(56=0X0ID)-56(56=0X0ID)-56(56=0X0ID)-56(56=0X0ID)-56(56=0X0ID)-56(56=0X0ID)-56(56=0X0ID)-56(56=0X0ID)-56(56=0X0ID)-56(56=0X0ID)-56(56=0X0ID)-56(56=0X0ID)-56(56=0X0ID)-56(56=0X0ID)-56(56=0X0ID)-56(56=0X0ID)-56(56=0X0ID)-56(56=0X0ID)-56(56=0X0ID)-56(56=0X0ID)-56(56=0X0ID)-56(56=0X0ID)-56(56=0X0ID)-56(56=0X0ID)-56(56=0X0ID)-56(56=0X0ID)-56(56=0X0ID)-56(56=0X0ID)-56(56=0X0ID)-56(56=0X0ID)-56(56=0X0ID)-56(56=0X0ID)-56(56=0X0ID)-56(56=0X0ID)-56(56=0X0ID)-56(56=0X0ID)-56(55=1X0ID)-56(56=0X0ID)-56(56=0X0ID)-56(56=0X0ID)-56(56=0X0ID)-56(56=0X0ID)-56(56=0X0ID)-56(56=0X0ID)-56(56=0X0ID)-56(56=0X0ID)-56(56=0X0ID)-56(56=0X0ID)-56(56=0X0ID)-56(56=0X0ID)-56(56=0X0ID)-56(56=0X0ID)-56(56=0X0ID)-56(56=0X0ID)-56(56=0X0ID)-56(56=0X0ID)-56(56=0X0ID)-56(56=0X0ID)-56(56=0X0ID)-56(56=0X0ID)-56(56=0X0ID)-56(56=0X0ID)-56(56=0X0ID)-56(56=0X0ID)-56(56=0X0ID)-56(56=0X0ID)-56(56=0X0ID)-56(56=0X0ID)-56(56=0X0ID)-56(56=0X0ID)-56(56=0X0ID)-56(56=0X0ID)-56(56=0X0ID)-56(56=0X0ID)-56(56=0X0ID)-56(56=0X0ID)-56(56=0X0ID)-56(56=0X0ID)-56(56=0X0ID)-56(55=0X1ID)-56(56=0X0ID)-56(56=0X0ID)-56(56=0X0ID)-56(56=0X0ID)-56(56=0X0ID)-56(55=0X1ID)-56(56=0X0ID)-56(56=0X0ID)-56(56=0X0ID)-56(56=0X0ID)-56(56=0X0ID)-56(56=0X0ID)-56(56=0X0ID)-56(56=0X0ID)-56(56=0X0ID)-56(56=0X0ID)-56(56=0X0ID)-56(56=0X0ID)-56(56=0X0ID)-56(56=0X0ID)-56(56=0X0ID)-56(56=0X0ID)-56(56=0X0ID)-56(56=0X0ID)-56(56=0X0ID)-56(56=0X0ID)-56(56=0X0ID)-56(56=0X0ID)-56(56=0X0ID)-56(56=0X0ID)-56(56=0X0ID)-56(56=0X0ID)-56(56=0X0ID)-56(56=0X0ID)-56(56=0X0ID)-56(56=0X0ID)-56(56=0X0ID)-56(56=0X0ID)-56(56=0X0ID)-56(56=0X0ID)-56(56=0X0ID)-56(56=0X0ID)-56(56=0X0ID)-56(56=0X0ID)-56(56=0X0ID)-56(56=0X0ID)-56(56=0X0ID)-56(56=0X0ID)-56(56=0X0ID)-56(56=0X0ID)-56(55=0X1ID)-56(56=0X0ID)-56(56=0X0ID)-56(56=0X0ID)-56(56=0X0ID)-56(56=0X0ID)-56(56=0X0ID)-56(56=0X0ID)-56(56=0X0ID)-56(55=0X1ID)-56(56=0X0ID)-56(56=0X0ID)-56(56=0X0ID)-56(56=0X0ID)-56(56=0X0ID)-56(56=0X0ID)-56(56=0X0ID)-56(56=0X0ID)-56(56=0X0ID)-56(56=0X0ID)-56(56=0X0ID)-56(56=0X0ID)-56(56=0X0ID)-56(56=0X0ID)-56(56=0X0ID)-56(56=0X0ID)-56(56=0X0ID)-56(56=0X0ID)-56(56=0X0ID)-56(55=0X1ID)-56(56=0X0ID)-56(56=0X0ID)-56(56=0X0ID)-56(56=0X0ID)-56(56=0X0ID)-56(56=0X0ID)-56(56=0X0ID)-56(56=0X0ID)-56(56=0X0ID)-56(56=0X0ID)-56(56=0X0ID)-56(56=0X0ID)-56(56=0X0ID)-56(56=0X0ID)-56(56=0X0ID)-56(56=0X0ID)-56(56=0X0ID)-56(56=0X0ID)-56(56=0X0ID)-56(56=0X0ID)-56(56=0X0ID)-56(56=0X0ID)-56(56=0X0ID)-56(56=0X0ID)-56(56=0X0ID)-56(56=0X0ID)-56(56=0X0ID)-56(56=0X0ID)-56(56=0X0ID)-56(56=0X0ID)-56(56=0X0ID)-56(56=0X0ID)-56(56=0X0ID)-56(56=0X0ID)-56(56=0X0ID)-56(56=0X0ID)-56(56=0X0ID)-56(56=0X0ID)-56(56=0X0ID)-56(56=0X0ID)-56(56=0X0ID)-56(56=0X0ID)-56(56=0X0ID)-56(56=0X0ID)-56(56=0X0ID)-56(56=0X0ID)-56(56=0X0ID)-56(54=0X2ID)-56(56=0X0ID)-56(56=0X0ID)-56(56=0X0ID)-56(56=0X0ID)-56(56=0X0ID)-56(56=0X0ID)-56(56=0X0ID)-56(56=0X0ID)-56(56=0X0ID)-56(56=0X0ID)-56(56=0X0ID)-56(56=0X0ID)-56(56=0X0ID)-56(56=0X0ID)-56(56=0X0ID)-56(56=0X0ID)-56(56=0X0ID)-56(56=0X0ID)-56(56=0X0ID)-56(56=0X0ID)-57(57=0X0ID)-57(57=0X0ID)-57(57=0X0ID)-57(57=0X0ID)-57(57=0X0ID)-57(57=0X0ID)-57(57=0X0ID)-57(57=0X0ID)-57(57=0X0ID)-57(57=0X0ID)-57(57=0X0ID)-57(57=0X0ID)-57(57=0X0ID)-57(57=0X0ID)-57(57=0X0ID)-57(57=0X0ID)-57(57=0X0ID)-57(57=0X0ID)-57(57=0X0ID)-57(57=0X0ID)-57(57=0X0ID)-57(57=0X0ID)-57(57=0X0ID)-57(57=0X0ID)-57(57=0X0ID)-57(57=0X0ID)-57(57=0X0ID)-57(57=0X0ID)-57(57=0X0ID)-57(57=0X0ID)-57(57=0X0ID)-57(57=0X0ID)-57(57=0X0ID)-57(57=0X0ID)-57(57=0X0ID)-57(57=0X0ID)-57(57=0X0ID)-57(57=0X0ID)-57(57=0X0ID)-57(57=0X0ID)-57(57=0X0ID)-57(57=0X0ID)-57(57=0X0ID)-57(57=0X0ID)-57(57=0X0ID)-57(57=0X0ID)-57(57=0X0ID)-57(57=0X0ID)-57(57=0X0ID)-57(57=0X0ID)-57(57=0X0ID)-57(57=0X0ID)-57(57=0X0ID)-57(57=0X0ID)-57(57=0X0ID)-57(57=0X0ID)-57(57=0X0ID)-57(57=0X0ID)-57(57=0X0ID)-57(56=0X1ID)-57(57=0X0ID)-57(57=0X0ID)-57(57=0X0ID)-57(57=0X0ID)-57(57=0X0ID)-57(57=0X0ID)-57(57=0X0ID)-57(57=0X0ID)-57(57=0X0ID)-57(57=0X0ID)-57(57=0X0ID)-57(57=0X0ID)-57(57=0X0ID)-57(57=0X0ID)-57(57=0X0ID)-57(57=0X0ID)-57(57=0X0ID)-57(57=0X0ID)-57(57=0X0ID)-57(57=0X0ID)-57(57=0X0ID)-57(57=0X0ID)-57(57=0X0ID)-57(57=0X0ID)-57(57=0X0ID)-57(57=0X0ID)-57(57=0X0ID)-57(57=0X0ID)-57(57=0X0ID)-57(57=0X0ID)-57(57=0X0ID)-57(57=0X0ID)-57(57=0X0ID)-57(57=0X0ID)-57(57=0X0ID)-57(57=0X0ID)-57(57=0X0ID)-57(57=0X0ID)-57(57=0X0ID)-57(57=0X0ID)-57(57=0X0ID)-57(57=0X0ID)-57(57=0X0ID)-57(57=0X0ID)-57(57=0X0ID)-57(57=0X0ID)-57(57=0X0ID)-57(57=0X0ID)-57(57=0X0ID)-57(57=0X0ID)-57(57=0X0ID)-57(57=0X0ID)-57(57=0X0ID)-57(57=0X0ID)-57(57=0X0ID)-57(57=0X0ID)-57(57=0X0ID)-57(57=0X0ID)-57(57=0X0ID)-57(57=0X0ID)-57(57=0X0ID)-57(57=0X0ID)-57(57=0X0ID)-57(57=0X0ID)-57(57=0X0ID)-57(57=0X0ID)-57(57=0X0ID)-57(57=0X0ID)-57(57=0X0ID)-57(57=0X0ID)-57(57=0X0ID)-57(57=0X0ID)-57(57=0X0ID)-57(57=0X0ID)-57(57=0X0ID)-57(57=0X0ID)-57(57=0X0ID)-57(57=0X0ID)-57(57=0X0ID)-57(57=0X0ID)-57(57=0X0ID)-57(57=0X0ID)-57(56=0X1ID)-57(57=0X0ID)-57(57=0X0ID)-57(57=0X0ID)-57(57=0X0ID)-57(57=0X0ID)-57(57=0X0ID)-57(57=0X0ID)-57(57=0X0ID)-57(57=0X0ID)-57(57=0X0ID)-57(57=0X0ID)-57(57=0X0ID)-57(57=0X0ID)-57(57=0X0ID)-57(57=0X0ID)-57(57=0X0ID)-57(57=0X0ID)-57(57=0X0ID)-57(57=0X0ID)-57(57=0X0ID)-57(57=0X0ID)-57(57=0X0ID)-57(57=0X0ID)-57(57=0X0ID)-57(57=0X0ID)-57(57=0X0ID)-57(57=0X0ID)-57(57=0X0ID)-57(57=0X0ID)-57(57=0X0ID)-57(57=0X0ID)-57(57=0X0ID)-57(57=0X0ID)-57(57=0X0ID)-57(57=0X0ID)-57(57=0X0ID)-57(57=0X0ID)-57(57=0X0ID)-57(57=0X0ID)-57(57=0X0ID)-57(57=0X0ID)-57(57=0X0ID)-57(57=0X0ID)-57(57=0X0ID)-57(57=0X0ID)-57(57=0X0ID)-57(57=0X0ID)-57(57=0X0ID)-57(57=0X0ID)-57(57=0X0ID)-57(57=0X0ID)-57(57=0X0ID)-57(57=0X0ID)-57(57=0X0ID)-57(57=0X0ID)-57(57=0X0ID)-57(57=0X0ID)-57(57=0X0ID)-57(57=0X0ID)-57(57=0X0ID)-57(57=0X0ID)-57(57=0X0ID)-57(57=0X0ID)-57(57=0X0ID)-57(57=0X0ID)-57(57=0X0ID)-57(57=0X0ID)-57(57=0X0ID)-57(57=0X0ID)-57(57=0X0ID)-57(57=0X0ID)-57(57=0X0ID)-57(57=0X0ID)-57(57=0X0ID)-57(57=0X0ID)-57(57=0X0ID)-57(57=0X0ID)-57(57=0X0ID)-57(57=0X0ID)-57(57=0X0ID)-57(57=0X0ID)-57(57=0X0ID)-57(57=0X0ID)-57(57=0X0ID)-57(57=0X0ID)-57(57=0X0ID)-57(57=0X0ID)-57(57=0X0ID)-57(57=0X0ID)-57(57=0X0ID)-57(57=0X0ID)-57(57=0X0ID)-57(57=0X0ID)-57(57=0X0ID)-57(57=0X0ID)-57(57=0X0ID)-57(57=0X0ID)-57(57=0X0ID)-57(57=0X0ID)-57(57=0X0ID)-57(57=0X0ID)-57(57=0X0ID)-57(57=0X0ID)-57(57=0X0ID)-57(57=0X0ID)-57(57=0X0ID)-57(57=0X0ID)-57(57=0X0ID)-57(57=0X0ID)-57(57=0X0ID)-57(57=0X0ID)-57(57=0X0ID)-57(57=0X0ID)-57(57=0X0ID)-57(57=0X0ID)-57(57=0X0ID)-57(57=0X0ID)-57(57=0X0ID)-57(57=0X0ID)-57(57=0X0ID)-57(57=0X0ID)-57(57=0X0ID)-57(57=0X0ID)-57(57=0X0ID)-57(57=0X0ID)-57(57=0X0ID)-57(57=0X0ID)-57(57=0X0ID)-57(57=0X0ID)-57(57=0X0ID)-57(57=0X0ID)-57(57=0X0ID)-57(57=0X0ID)-57(57=0X0ID)-57(57=0X0ID)-57(57=0X0ID)-57(57=0X0ID)-57(57=0X0ID)-57(57=0X0ID)-57(57=0X0ID)-57(57=0X0ID)-57(57=0X0ID)-57(57=0X0ID)-57(57=0X0ID)-57(57=0X0ID)-57(57=0X0ID)-57(57=0X0ID)-57(57=0X0ID)-57(57=0X0ID)-57(57=0X0ID)-57(57=0X0ID)-57(57=0X0ID)-57(57=0X0ID)-57(57=0X0ID)-57(57=0X0ID)-57(57=0X0ID)-57(57=0X0ID)-57(57=0X0ID)-57(57=0X0ID)-57(56=0X1ID)-57(57=0X0ID)-57(57=0X0ID)-57(57=0X0ID)-57(57=0X0ID)-57(57=0X0ID)-57(57=0X0ID)-57(57=0X0ID)-57(57=0X0ID)-57(57=0X0ID)-57(57=0X0ID)-57(57=0X0ID)-57(57=0X0ID)-57(57=0X0ID)-57(57=0X0ID)-57(57=0X0ID)-57(57=0X0ID)-57(57=0X0ID)-57(57=0X0ID)-57(57=0X0ID)-57(57=0X0ID)-57(57=0X0ID)-57(56=0X1ID)-57(57=0X0ID)-57(57=0X0ID)-57(57=0X0ID)-57(57=0X0ID)-57(57=0X0ID)-57(57=0X0ID)-57(57=0X0ID)-57(56=0X1ID)-57(57=0X0ID)-57(57=0X0ID)-57(57=0X0ID)-57(56=1X0ID)-57(57=0X0ID)-57(57=0X0ID)-57(57=0X0ID)-57(57=0X0ID)-57(56=0X1ID)-57(57=0X0ID)-57(57=0X0ID)-57(57=0X0ID)-57(57=0X0ID)-57(57=0X0ID)-57(57=0X0ID)-57(57=0X0ID)-57(57=0X0ID)-57(57=0X0ID)-57(57=0X0ID)-57(57=0X0ID)-57(57=0X0ID)-57(57=0X0ID)-57(57=0X0ID)-57(57=0X0ID)-57(55=0X2ID)-57(57=0X0ID)-57(57=0X0ID)-57(57=0X0ID)-57(57=0X0ID)-57(57=0X0ID)-57(57=0X0ID)-57(57=0X0ID)-57(57=0X0ID)-57(57=0X0ID)-57(57=0X0ID)-57(57=0X0ID)-57(57=0X0ID)-57(57=0X0ID)-57(57=0X0ID)-57(57=0X0ID)-57(57=0X0ID)-57(57=0X0ID)-57(57=0X0ID)-57(57=0X0ID)-57(57=0X0ID)-57(57=0X0ID)-57(56=1X0ID)-57(57=0X0ID)-57(57=0X0ID)-57(57=0X0ID)-57(57=0X0ID)-57(57=0X0ID)-57(57=0X0ID)-57(57=0X0ID)-57(57=0X0ID)-57(57=0X0ID)-57(57=0X0ID)-57(57=0X0ID)-57(57=0X0ID)-57(57=0X0ID)-57(57=0X0ID)-57(57=0X0ID)-57(57=0X0ID)-57(57=0X0ID)-57(57=0X0ID)-57(57=0X0ID)-57(57=0X0ID)-57(57=0X0ID)-57(57=0X0ID)-57(57=0X0ID)-57(57=0X0ID)-57(57=0X0ID)-57(57=0X0ID)-57(56=0X1ID)-57(57=0X0ID)-57(57=0X0ID)-57(57=0X0ID)-57(57=0X0ID)-57(57=0X0ID)-57(57=0X0ID)-57(57=0X0ID)-57(57=0X0ID)-57(57=0X0ID)-57(57=0X0ID)-57(57=0X0ID)-57(56=0X1ID)-57(57=0X0ID)-57(57=0X0ID)-57(57=0X0ID)-57(57=0X0ID)-57(57=0X0ID)-57(57=0X0ID)-57(56=0X1ID)-57(57=0X0ID)-57(57=0X0ID)-57(57=0X0ID)-57(57=0X0ID)-57(57=0X0ID)-57(57=0X0ID)-57(57=0X0ID)-57(57=0X0ID)-57(57=0X0ID)-57(57=0X0ID)-57(57=0X0ID)-57(57=0X0ID)-57(57=0X0ID)-57(57=0X0ID)-57(55=0X2ID)-57(57=0X0ID)-57(57=0X0ID)-57(57=0X0ID)-57(57=0X0ID)-57(57=0X0ID)-57(57=0X0ID)-57(57=0X0ID)-57(57=0X0ID)-57(57=0X0ID)-57(57=0X0ID)-57(56=0X1ID)-57(57=0X0ID)-57(57=0X0ID)-57(57=0X0ID)-57(57=0X0ID)-57(57=0X0ID)-57(57=0X0ID)-57(57=0X0ID)-57(57=0X0ID)-57(57=0X0ID)-57(57=0X0ID)-57(57=0X0ID)-57(57=0X0ID)-57(57=0X0ID)-57(57=0X0ID)-57(57=0X0ID)-57(57=0X0ID)-57(57=0X0ID)-57(57=0X0ID)-57(57=0X0ID)-57(57=0X0ID)-57(57=0X0ID)-57(57=0X0ID)-57(57=0X0ID)-57(57=0X0ID)-57(57=0X0ID)-57(57=0X0ID)-57(57=0X0ID)-57(57=0X0ID)-57(57=0X0ID)-57(55=0X2ID)-57(57=0X0ID)-57(57=0X0ID)-57(57=0X0ID)-57(57=0X0ID)-57(57=0X0ID)-57(57=0X0ID)-57(57=0X0ID)-57(57=0X0ID)-57(57=0X0ID)-57(57=0X0ID)-57(57=0X0ID)-57(57=0X0ID)-57(57=0X0ID)-57(57=0X0ID)-57(57=0X0ID)-57(57=0X0ID)-57(57=0X0ID)-57(57=0X0ID)-57(57=0X0ID)-57(57=0X0ID)-57(57=0X0ID)-57(57=0X0ID)-57(57=0X0ID)-57(57=0X0ID)-57(57=0X0ID)-57(57=0X0ID)-57(57=0X0ID)-57(57=0X0ID)-57(57=0X0ID)-57(57=0X0ID)-57(57=0X0ID)-57(57=0X0ID)-57(57=0X0ID)-57(57=0X0ID)-57(57=0X0ID)-57(57=0X0ID)-57(57=0X0ID)-57(56=0X1ID)-57(57=0X0ID)-57(57=0X0ID)-57(57=0X0ID)-57(57=0X0ID)-57(57=0X0ID)-57(57=0X0ID)-57(57=0X0ID)-57(57=0X0ID)-57(57=0X0ID)-57(57=0X0ID)-57(57=0X0ID)-57(57=0X0ID)-57(57=0X0ID)-57(57=0X0ID)-57(57=0X0ID)-57(57=0X0ID)-57(57=0X0ID)-57(57=0X0ID)-57(57=0X0ID)-57(57=0X0ID)-57(57=0X0ID)-57(57=0X0ID)-57(57=0X0ID)-57(57=0X0ID)-57(57=0X0ID)-57(57=0X0ID)-57(57=0X0ID)-57(57=0X0ID)-57(57=0X0ID)-57(57=0X0ID)-57(57=0X0ID)-57(57=0X0ID)-57(57=0X0ID)-57(57=0X0ID)-57(57=0X0ID)-57(57=0X0ID)-57(57=0X0ID)-57(57=0X0ID)-57(57=0X0ID)-57(57=0X0ID)-57(57=0X0ID)-57(57=0X0ID)-57(57=0X0ID)-57(57=0X0ID)-57(57=0X0ID)-57(57=0X0ID)-57(57=0X0ID)-57(57=0X0ID)-57(57=0X0ID)-57(57=0X0ID)-57(57=0X0ID)-57(57=0X0ID)-57(57=0X0ID)-57(57=0X0ID)-57(57=0X0ID)-57(57=0X0ID)-57(57=0X0ID)-57(57=0X0ID)-57(57=0X0ID)-57(57=0X0ID)-57(57=0X0ID)-57(57=0X0ID)-57(57=0X0ID)-57(57=0X0ID)-57(57=0X0ID)-57(57=0X0ID)-57(57=0X0ID)-57(57=0X0ID)-57(56=0X1ID)-57(57=0X0ID)-57(57=0X0ID)-57(57=0X0ID)-57(57=0X0ID)-57(57=0X0ID)-57(57=0X0ID)-57(57=0X0ID)-57(57=0X0ID)-57(57=0X0ID)-57(57=0X0ID)-57(57=0X0ID)-57(57=0X0ID)-57(57=0X0ID)-57(57=0X0ID)-57(57=0X0ID)-57(57=0X0ID)-57(57=0X0ID)-57(57=0X0ID)-57(57=0X0ID)-57(57=0X0ID)-57(57=0X0ID)-57(57=0X0ID)-57(57=0X0ID)-57(57=0X0ID)-57(57=0X0ID)-57(57=0X0ID)-57(57=0X0ID)-57(57=0X0ID)-57(57=0X0ID)-57(57=0X0ID)-57(57=0X0ID)-57(57=0X0ID)-57(57=0X0ID)-57(57=0X0ID)-57(56=0X1ID)-57(57=0X0ID)-57(57=0X0ID)-57(57=0X0ID)-57(57=0X0ID)-57(57=0X0ID)-57(57=0X0ID)-57(57=0X0ID)-57(57=0X0ID)-57(57=0X0ID)-57(57=0X0ID)-57(57=0X0ID)-57(57=0X0ID)-57(57=0X0ID)-57(57=0X0ID)-57(57=0X0ID)-57(57=0X0ID)-57(57=0X0ID)-57(57=0X0ID)-57(57=0X0ID)-57(57=0X0ID)-57(57=0X0ID)-57(57=0X0ID)-57(57=0X0ID)-57(57=0X0ID)-57(57=0X0ID)-57(57=0X0ID)-57(57=0X0ID)-57(57=0X0ID)-57(57=0X0ID)-57(57=0X0ID)-57(57=0X0ID)-57(57=0X0ID)-57(57=0X0ID)-57(57=0X0ID)-57(57=0X0ID)-57(57=0X0ID)-57(57=0X0ID)-57(57=0X0ID)-57(57=0X0ID)-57(57=0X0ID)-57(57=0X0ID)-57(57=0X0ID)-57(56=0X1ID)-57(57=0X0ID)-57(57=0X0ID)-57(57=0X0ID)-57(57=0X0ID)-57(57=0X0ID)-57(57=0X0ID)-57(57=0X0ID)-57(57=0X0ID)-57(57=0X0ID)-57(57=0X0ID)-57(57=0X0ID)-57(57=0X0ID)-57(57=0X0ID)-57(57=0X0ID)-57(57=0X0ID)-57(57=0X0ID)-57(53=0X4ID)-57(57=0X0ID)-57(57=0X0ID)-57(56=1X0ID)-57(57=0X0ID)-57(57=0X0ID)-57(57=0X0ID)-57(57=0X0ID)-57(57=0X0ID)-57(57=0X0ID)-57(57=0X0ID)-57(57=0X0ID)-57(57=0X0ID)-57(57=0X0ID)-57(55=0X2ID)-57(57=0X0ID)-57(57=0X0ID)-57(57=0X0ID)-57(57=0X0ID)-57(57=0X0ID)-57(57=0X0ID)-57(57=0X0ID)-57(57=0X0ID)-57(57=0X0ID)-57(57=0X0ID)-57(57=0X0ID)-57(57=0X0ID)-57(57=0X0ID)-57(57=0X0ID)-57(57=0X0ID)-57(57=0X0ID)-57(57=0X0ID)-57(57=0X0ID)-57(57=0X0ID)-57(57=0X0ID)-57(57=0X0ID)-57(57=0X0ID)-57(57=0X0ID)-57(57=0X0ID)-57(57=0X0ID)-57(57=0X0ID)-57(57=0X0ID)-57(55=0X2ID)-57(57=0X0ID)-57(57=0X0ID)-57(57=0X0ID)-57(57=0X0ID)-57(57=0X0ID)-57(57=0X0ID)-57(57=0X0ID)-57(57=0X0ID)-57(57=0X0ID)-57(57=0X0ID)-57(57=0X0ID)-57(57=0X0ID)-57(57=0X0ID)-57(57=0X0ID)-57(57=0X0ID)-57(57=0X0ID)-57(57=0X0ID)-57(57=0X0ID)-57(57=0X0ID)-57(57=0X0ID)-57(57=0X0ID)-57(57=0X0ID)-57(57=0X0ID)-58(58=0X0ID)-58(58=0X0ID)-58(58=0X0ID)-58(57=0X1ID)-58(58=0X0ID)-58(58=0X0ID)-58(58=0X0ID)-58(58=0X0ID)-58(58=0X0ID)-58(58=0X0ID)-58(58=0X0ID)-58(58=0X0ID)-58(58=0X0ID)-58(58=0X0ID)-58(58=0X0ID)-58(58=0X0ID)-58(58=0X0ID)-58(58=0X0ID)-58(58=0X0ID)-58(58=0X0ID)-58(58=0X0ID)-58(58=0X0ID)-58(58=0X0ID)-58(58=0X0ID)-58(58=0X0ID)-58(58=0X0ID)-58(58=0X0ID)-58(58=0X0ID)-58(58=0X0ID)-58(58=0X0ID)-58(58=0X0ID)-58(58=0X0ID)-58(58=0X0ID)-58(58=0X0ID)-58(58=0X0ID)-58(58=0X0ID)-58(57=0X1ID)-58(58=0X0ID)-58(58=0X0ID)-58(58=0X0ID)-58(58=0X0ID)-58(58=0X0ID)-58(58=0X0ID)-58(58=0X0ID)-58(58=0X0ID)-58(58=0X0ID)-58(58=0X0ID)-58(58=0X0ID)-58(58=0X0ID)-58(57=0X1ID)-58(58=0X0ID)-58(58=0X0ID)-58(58=0X0ID)-58(58=0X0ID)-58(58=0X0ID)-58(58=0X0ID)-58(58=0X0ID)-58(58=0X0ID)-58(58=0X0ID)-58(58=0X0ID)-58(58=0X0ID)-58(58=0X0ID)-58(58=0X0ID)-58(58=0X0ID)-58(58=0X0ID)-58(58=0X0ID)-58(58=0X0ID)-58(58=0X0ID)-58(58=0X0ID)-58(58=0X0ID)-58(58=0X0ID)-58(58=0X0ID)-58(58=0X0ID)-58(58=0X0ID)-58(58=0X0ID)-58(58=0X0ID)-58(58=0X0ID)-58(57=0X1ID)-58(58=0X0ID)-58(58=0X0ID)-58(58=0X0ID)-58(58=0X0ID)-58(58=0X0ID)-58(58=0X0ID)-58(58=0X0ID)-58(58=0X0ID)-58(58=0X0ID)-58(58=0X0ID)-58(56=0X2ID)-58(58=0X0ID)-58(58=0X0ID)-58(58=0X0ID)-58(58=0X0ID)-58(58=0X0ID)-58(58=0X0ID)-58(58=0X0ID)-58(58=0X0ID)-58(58=0X0ID)-58(58=0X0ID)-58(58=0X0ID)-58(58=0X0ID)-58(57=0X1ID)-58(58=0X0ID)-58(58=0X0ID)-58(58=0X0ID)-58(58=0X0ID)-58(58=0X0ID)-58(58=0X0ID)-58(58=0X0ID)-58(58=0X0ID)-58(58=0X0ID)-58(58=0X0ID)-58(58=0X0ID)-58(58=0X0ID)-58(58=0X0ID)-58(58=0X0ID)-58(58=0X0ID)-58(55=0X3ID)-58(58=0X0ID)-58(58=0X0ID)-58(58=0X0ID)-58(58=0X0ID)-58(58=0X0ID)-58(58=0X0ID)-58(58=0X0ID)-58(57=1X0ID)-58(56=2X0ID)-58(58=0X0ID)-58(58=0X0ID)-58(58=0X0ID)-58(58=0X0ID)-58(58=0X0ID)-58(58=0X0ID)-58(58=0X0ID)-58(58=0X0ID)-58(58=0X0ID)-58(58=0X0ID)-58(58=0X0ID)-58(58=0X0ID)-58(58=0X0ID)-58(58=0X0ID)-58(58=0X0ID)-58(58=0X0ID)-58(57=0X1ID)-58(58=0X0ID)-58(58=0X0ID)-58(57=1X0ID)-58(58=0X0ID)-58(58=0X0ID)-58(56=0X2ID)-58(58=0X0ID)-58(58=0X0ID)-58(58=0X0ID)-58(58=0X0ID)-58(58=0X0ID)-58(58=0X0ID)-58(58=0X0ID)-58(58=0X0ID)-58(58=0X0ID)-58(58=0X0ID)-58(58=0X0ID)-58(58=0X0ID)-58(58=0X0ID)-58(58=0X0ID)-58(58=0X0ID)-58(58=0X0ID)-58(58=0X0ID)-58(57=0X1ID)-58(58=0X0ID)-58(58=0X0ID)-58(58=0X0ID)-58(58=0X0ID)-58(58=0X0ID)-58(58=0X0ID)-58(58=0X0ID)-58(58=0X0ID)-58(58=0X0ID)-58(57=0X1ID)-58(58=0X0ID)-58(58=0X0ID)-58(58=0X0ID)-58(58=0X0ID)-58(58=0X0ID)-58(57=0X1ID)-58(58=0X0ID)-58(58=0X0ID)-58(58=0X0ID)-58(58=0X0ID)-58(58=0X0ID)-58(57=0X1ID)-58(58=0X0ID)-58(58=0X0ID)-58(58=0X0ID)-58(58=0X0ID)-58(58=0X0ID)-58(58=0X0ID)-58(58=0X0ID)-58(58=0X0ID)-58(58=0X0ID)-58(58=0X0ID)-58(58=0X0ID)-58(57=0X1ID)-58(58=0X0ID)-58(58=0X0ID)-58(58=0X0ID)-58(58=0X0ID)-58(58=0X0ID)-58(58=0X0ID)-58(58=0X0ID)-58(58=0X0ID)-58(58=0X0ID)-58(58=0X0ID)-58(58=0X0ID)-58(58=0X0ID)-58(58=0X0ID)-58(58=0X0ID)-58(58=0X0ID)-58(58=0X0ID)-58(58=0X0ID)-58(58=0X0ID)-58(58=0X0ID)-58(58=0X0ID)-58(58=0X0ID)-58(58=0X0ID)-58(58=0X0ID)-58(58=0X0ID)-58(58=0X0ID)-58(58=0X0ID)-58(58=0X0ID)-58(58=0X0ID)-58(58=0X0ID)-58(58=0X0ID)-58(58=0X0ID)-58(58=0X0ID)-58(58=0X0ID)-58(58=0X0ID)-58(58=0X0ID)-58(57=0X1ID)-58(58=0X0ID)-58(58=0X0ID)-58(58=0X0ID)-58(58=0X0ID)-58(57=0X1ID)-58(58=0X0ID)-58(58=0X0ID)-58(58=0X0ID)-58(58=0X0ID)-58(58=0X0ID)-58(58=0X0ID)-58(58=0X0ID)-58(57=0X1ID)-58(58=0X0ID)-58(58=0X0ID)-58(57=0X1ID)-58(58=0X0ID)-58(58=0X0ID)-58(58=0X0ID)-58(58=0X0ID)-58(58=0X0ID)-58(58=0X0ID)-58(58=0X0ID)-58(58=0X0ID)-58(58=0X0ID)-58(58=0X0ID)-58(58=0X0ID)-58(58=0X0ID)-58(58=0X0ID)-58(58=0X0ID)-58(58=0X0ID)-58(57=0X1ID)-58(58=0X0ID)-58(58=0X0ID)-58(58=0X0ID)-58(58=0X0ID)-58(58=0X0ID)-58(58=0X0ID)-58(58=0X0ID)-58(58=0X0ID)-58(58=0X0ID)-58(58=0X0ID)-58(58=0X0ID)-58(58=0X0ID)-58(58=0X0ID)-58(58=0X0ID)-58(58=0X0ID)-58(58=0X0ID)-58(58=0X0ID)-58(58=0X0ID)-58(58=0X0ID)-58(58=0X0ID)-58(58=0X0ID)-58(58=0X0ID)-58(58=0X0ID)-58(58=0X0ID)-58(58=0X0ID)-58(58=0X0ID)-58(58=0X0ID)-58(58=0X0ID)-58(58=0X0ID)-58(58=0X0ID)-58(58=0X0ID)-58(58=0X0ID)-58(58=0X0ID)-58(58=0X0ID)-58(58=0X0ID)-58(58=0X0ID)-58(58=0X0ID)-58(58=0X0ID)-58(58=0X0ID)-58(58=0X0ID)-58(58=0X0ID)-58(58=0X0ID)-58(58=0X0ID)-58(58=0X0ID)-58(58=0X0ID)-58(58=0X0ID)-58(57=1X0ID)-58(58=0X0ID)-58(58=0X0ID)-58(58=0X0ID)-58(58=0X0ID)-58(58=0X0ID)-58(58=0X0ID)-58(58=0X0ID)-58(58=0X0ID)-58(58=0X0ID)-58(58=0X0ID)-58(58=0X0ID)-58(58=0X0ID)-58(58=0X0ID)-58(58=0X0ID)-58(58=0X0ID)-58(58=0X0ID)-58(58=0X0ID)-58(58=0X0ID)-58(58=0X0ID)-58(58=0X0ID)-58(58=0X0ID)-58(58=0X0ID)-58(58=0X0ID)-58(58=0X0ID)-58(58=0X0ID)-58(58=0X0ID)-58(58=0X0ID)-58(56=0X2ID)-58(58=0X0ID)-58(58=0X0ID)-58(58=0X0ID)-58(58=0X0ID)-58(58=0X0ID)-58(58=0X0ID)-58(56=0X2ID)-58(58=0X0ID)-58(58=0X0ID)-58(58=0X0ID)-58(58=0X0ID)-58(58=0X0ID)-58(58=0X0ID)-58(58=0X0ID)-58(58=0X0ID)-58(58=0X0ID)-58(58=0X0ID)-58(58=0X0ID)-58(58=0X0ID)-58(58=0X0ID)-58(58=0X0ID)-58(58=0X0ID)-58(58=0X0ID)-58(58=0X0ID)-58(58=0X0ID)-58(58=0X0ID)-58(58=0X0ID)-58(58=0X0ID)-58(58=0X0ID)-58(58=0X0ID)-58(58=0X0ID)-58(58=0X0ID)-58(57=1X0ID)-58(58=0X0ID)-58(58=0X0ID)-58(58=0X0ID)-58(58=0X0ID)-58(58=0X0ID)-58(58=0X0ID)-58(58=0X0ID)-58(58=0X0ID)-58(58=0X0ID)-58(58=0X0ID)-58(58=0X0ID)-58(58=0X0ID)-58(58=0X0ID)-58(58=0X0ID)-58(58=0X0ID)-58(58=0X0ID)-58(58=0X0ID)-58(58=0X0ID)-58(56=0X2ID)-58(58=0X0ID)-58(58=0X0ID)-58(58=0X0ID)-58(58=0X0ID)-58(58=0X0ID)-58(58=0X0ID)-58(58=0X0ID)-58(58=0X0ID)-58(58=0X0ID)-58(58=0X0ID)-58(58=0X0ID)-58(58=0X0ID)-58(58=0X0ID)-58(58=0X0ID)-58(58=0X0ID)-58(58=0X0ID)-58(58=0X0ID)-58(58=0X0ID)-58(58=0X0ID)-58(58=0X0ID)-58(58=0X0ID)-58(58=0X0ID)-58(58=0X0ID)-58(58=0X0ID)-58(58=0X0ID)-58(58=0X0ID)-58(58=0X0ID)-58(58=0X0ID)-58(58=0X0ID)-58(58=0X0ID)-58(58=0X0ID)-58(58=0X0ID)-58(58=0X0ID)-58(58=0X0ID)-58(55=1X2ID)-58(58=0X0ID)-58(58=0X0ID)-58(58=0X0ID)-58(58=0X0ID)-58(58=0X0ID)-58(58=0X0ID)-58(58=0X0ID)-58(58=0X0ID)-58(58=0X0ID)-58(58=0X0ID)-58(58=0X0ID)-58(57=0X1ID)-58(58=0X0ID)-58(58=0X0ID)-58(57=0X1ID)-58(58=0X0ID)-58(58=0X0ID)-58(58=0X0ID)-58(58=0X0ID)-58(58=0X0ID)-58(58=0X0ID)-58(58=0X0ID)-58(58=0X0ID)-58(58=0X0ID)-58(58=0X0ID)-58(56=0X2ID)-58(58=0X0ID)-58(58=0X0ID)-58(58=0X0ID)-58(58=0X0ID)-58(58=0X0ID)-58(58=0X0ID)-58(58=0X0ID)-58(58=0X0ID)-58(58=0X0ID)-58(58=0X0ID)-58(58=0X0ID)-58(58=0X0ID)-58(58=0X0ID)-58(58=0X0ID)-59(59=0X0ID)-59(59=0X0ID)-59(59=0X0ID)-59(59=0X0ID)-59(59=0X0ID)-59(59=0X0ID)-59(59=0X0ID)-59(59=0X0ID)-59(59=0X0ID)-59(58=0X1ID)-59(59=0X0ID)-59(59=0X0ID)-59(59=0X0ID)-59(59=0X0ID)-59(59=0X0ID)-59(59=0X0ID)-59(59=0X0ID)-59(59=0X0ID)-59(59=0X0ID)-59(59=0X0ID)-59(59=0X0ID)-59(59=0X0ID)-59(59=0X0ID)-59(59=0X0ID)-59(59=0X0ID)-59(59=0X0ID)-59(59=0X0ID)-59(59=0X0ID)-59(59=0X0ID)-59(59=0X0ID)-59(59=0X0ID)-59(59=0X0ID)-59(59=0X0ID)-59(59=0X0ID)-59(59=0X0ID)-59(59=0X0ID)-59(59=0X0ID)-59(59=0X0ID)-59(59=0X0ID)-59(58=1X0ID)-59(59=0X0ID)-59(59=0X0ID)-59(59=0X0ID)-59(59=0X0ID)-59(59=0X0ID)-59(59=0X0ID)-59(59=0X0ID)-59(59=0X0ID)-59(59=0X0ID)-59(59=0X0ID)-59(59=0X0ID)-59(59=0X0ID)-59(59=0X0ID)-59(59=0X0ID)-59(59=0X0ID)-59(59=0X0ID)-59(59=0X0ID)-59(59=0X0ID)-59(59=0X0ID)-59(59=0X0ID)-59(59=0X0ID)-59(59=0X0ID)-59(59=0X0ID)-59(59=0X0ID)-59(59=0X0ID)-59(59=0X0ID)-60(60=0X0ID)-60(60=0X0ID)-60(60=0X0ID)-61(61=0X0ID)-61(61=0X0ID)-61(61=0X0ID)-61(61=0X0ID)-61(61=0X0ID)-61(61=0X0ID)-61(61=0X0ID)-61(61=0X0ID)-61(61=0X0ID)-61(61=0X0ID)-61(61=0X0ID)-61(61=0X0ID)-61(61=0X0ID)-61(61=0X0ID)-61(61=0X0ID)-61(61=0X0ID)-61(61=0X0ID)-61(61=0X0ID)-61(61=0X0ID)-61(61=0X0ID)-61(61=0X0ID)-61(61=0X0ID)-61(59=0X2ID)-61(61=0X0ID)-61(61=0X0ID)-61(61=0X0ID)-61(61=0X0ID)-61(61=0X0ID)-61(61=0X0ID)-61(61=0X0ID)-61(61=0X0ID)-61(61=0X0ID)-61(61=0X0ID)-61(61=0X0ID)-61(61=0X0ID)-61(61=0X0ID)-61(60=0X1ID)-61(61=0X0ID)-61(60=0X1ID)-61(61=0X0ID)-61(61=0X0ID)-61(61=0X0ID)-61(61=0X0ID)-61(61=0X0ID)-61(61=0X0ID)-61(61=0X0ID)-61(61=0X0ID)-61(60=0X1ID)-61(61=0X0ID)-61(61=0X0ID)-61(61=0X0ID)-61(61=0X0ID)-61(61=0X0ID)-61(61=0X0ID)-61(61=0X0ID)-61(61=0X0ID)-61(61=0X0ID)-61(61=0X0ID)-61(61=0X0ID)-61(60=0X1ID)-61(61=0X0ID)-61(61=0X0ID)-61(61=0X0ID)-61(61=0X0ID)-61(61=0X0ID)-61(61=0X0ID)-61(61=0X0ID)-61(61=0X0ID)-61(61=0X0ID)-61(61=0X0ID)-61(60=0X1ID)-61(61=0X0ID)-61(61=0X0ID)-61(61=0X0ID)-61(61=0X0ID)-61(61=0X0ID)-61(61=0X0ID)-61(60=0X1ID)-61(61=0X0ID)-61(61=0X0ID)-61(61=0X0ID)-61(61=0X0ID)-61(60=1X0ID)-61(61=0X0ID)-61(61=0X0ID)-60(60=0X0ID)-60(60=0X0ID)-60(60=0X0ID)-60(60=0X0ID)-60(60=0X0ID)-60(60=0X0ID)-60(60=0X0ID)-60(60=0X0ID)-60(60=0X0ID)-60(60=0X0ID)-60(60=0X0ID)-60(60=0X0ID)-60(60=0X0ID)-60(60=0X0ID)-60(60=0X0ID)-60(59=0X1ID)-60(60=0X0ID)-60(60=0X0ID)-60(60=0X0ID)-60(60=0X0ID)-60(60=0X0ID)-60(60=0X0ID)-60(60=0X0ID)-60(60=0X0ID)-60(60=0X0ID)-60(60=0X0ID)-60(60=0X0ID)-60(60=0X0ID)-60(60=0X0ID)-60(59=0X1ID)-60(60=0X0ID)-60(60=0X0ID)-60(60=0X0ID)-60(60=0X0ID)-60(60=0X0ID)-60(60=0X0ID)-60(60=0X0ID)-60(60=0X0ID)-60(60=0X0ID)-60(60=0X0ID)-60(60=0X0ID)-60(60=0X0ID)-60(60=0X0ID)-60(60=0X0ID)-60(60=0X0ID)-60(60=0X0ID)-60(60=0X0ID)-60(60=0X0ID)-60(60=0X0ID)-60(59=0X1ID)-60(60=0X0ID)-60(60=0X0ID)-60(60=0X0ID)-60(60=0X0ID)-60(60=0X0ID)-60(60=0X0ID)-60(59=0X1ID)-60(60=0X0ID)-60(60=0X0ID)-60(60=0X0ID)-60(60=0X0ID)-60(60=0X0ID)-60(60=0X0ID)-60(60=0X0ID)-60(60=0X0ID)-60(60=0X0ID)-60(60=0X0ID)-60(60=0X0ID)-60(60=0X0ID)-60(60=0X0ID)-60(60=0X0ID)-59(59=0X0ID)-59(59=0X0ID)-59(59=0X0ID)-59(59=0X0ID)-59(59=0X0ID)-59(59=0X0ID)-59(59=0X0ID)-59(59=0X0ID)-59(58=0X1ID)-59(59=0X0ID)-59(59=0X0ID)-59(59=0X0ID)-59(59=0X0ID)-59(59=0X0ID)-59(59=0X0ID)-59(59=0X0ID)-59(59=0X0ID)-59(59=0X0ID)-59(59=0X0ID)-59(59=0X0ID)-59(59=0X0ID)-59(59=0X0ID)-59(59=0X0ID)-59(59=0X0ID)-59(59=0X0ID)-59(59=0X0ID)-59(59=0X0ID)-59(59=0X0ID)-59(59=0X0ID)-59(59=0X0ID)-59(59=0X0ID)-59(59=0X0ID)-59(59=0X0ID)-59(59=0X0ID)-59(59=0X0ID)-59(59=0X0ID)-59(59=0X0ID)-59(59=0X0ID)-59(59=0X0ID)-59(59=0X0ID)-59(59=0X0ID)-59(59=0X0ID)-59(59=0X0ID)-59(59=0X0ID)-59(59=0X0ID)-59(59=0X0ID)-59(59=0X0ID)-59(59=0X0ID)-59(58=0X1ID)-59(59=0X0ID)-59(59=0X0ID)-59(59=0X0ID)-59(59=0X0ID)-59(59=0X0ID)-59(59=0X0ID)-59(59=0X0ID)-59(59=0X0ID)-59(59=0X0ID)-59(59=0X0ID)-59(59=0X0ID)-59(59=0X0ID)-59(59=0X0ID)-59(59=0X0ID)-59(59=0X0ID)-59(59=0X0ID)-59(59=0X0ID)-59(59=0X0ID)-59(59=0X0ID)-59(59=0X0ID)-59(59=0X0ID)-59(59=0X0ID)-58(58=0X0ID)-58(58=0X0ID)-58(58=0X0ID)-58(58=0X0ID)-58(58=0X0ID)-58(58=0X0ID)-58(58=0X0ID)-58(58=0X0ID)-58(57=1X0ID)-58(57=1X0ID)-58(57=1X0ID)-58(58=0X0ID)-58(58=0X0ID)-58(58=0X0ID)-58(58=0X0ID)-59(59=0X0ID)-59(59=0X0ID)-59(59=0X0ID)-60(60=0X0ID)-60(60=0X0ID)-60(60=0X0ID)-60(60=0X0ID)-60(60=0X0ID)-60(59=1X0ID)-60(60=0X0ID)-60(60=0X0ID)-60(60=0X0ID)-60(60=0X0ID)-60(60=0X0ID)-60(60=0X0ID)-60(60=0X0ID)-60(60=0X0ID)-60(59=0X1ID)-60(59=1X0ID)-60(60=0X0ID)-60(60=0X0ID)-60(58=0X2ID)-60(60=0X0ID)-60(60=0X0ID)-60(60=0X0ID)-60(60=0X0ID)-60(60=0X0ID)-60(60=0X0ID)-60(60=0X0ID)-60(60=0X0ID)-59(59=0X0ID)-59(59=0X0ID)-59(59=0X0ID)-59(59=0X0ID)-59(57=0X2ID)-59(59=0X0ID)-59(59=0X0ID)-59(59=0X0ID)-59(59=0X0ID)-59(59=0X0ID)-59(59=0X0ID)-59(59=0X0ID)-59(59=0X0ID)-59(59=0X0ID)-59(59=0X0ID)-59(59=0X0ID)-59(59=0X0ID)-59(59=0X0ID)-59(59=0X0ID)-59(58=0X1ID)-59(59=0X0ID)-59(59=0X0ID)-59(59=0X0ID)-59(59=0X0ID)-59(59=0X0ID)-59(58=0X1ID)-59(59=0X0ID)-59(59=0X0ID)-59(59=0X0ID)-59(59=0X0ID)-59(59=0X0ID)-59(59=0X0ID)-59(59=0X0ID)-59(59=0X0ID)-59(59=0X0ID)-59(59=0X0ID)-59(59=0X0ID)-59(59=0X0ID)-59(59=0X0ID)-59(59=0X0ID)-59(59=0X0ID)-59(59=0X0ID)-59(59=0X0ID)-59(59=0X0ID)-59(59=0X0ID)-59(59=0X0ID)-59(59=0X0ID)-59(59=0X0ID)-59(59=0X0ID)-59(59=0X0ID)-59(59=0X0ID)-59(59=0X0ID)-59(59=0X0ID)-59(59=0X0ID)-59(59=0X0ID)-59(59=0X0ID)-59(59=0X0ID)-59(59=0X0ID)-59(59=0X0ID)-59(59=0X0ID)-59(59=0X0ID)-59(59=0X0ID)-59(59=0X0ID)-59(59=0X0ID)-59(59=0X0ID)-59(59=0X0ID)-59(59=0X0ID)-59(59=0X0ID)-59(59=0X0ID)-59(59=0X0ID)-59(59=0X0ID)-59(59=0X0ID)-59(59=0X0ID)-59(59=0X0ID)-59(59=0X0ID)-59(59=0X0ID)-59(59=0X0ID)-59(59=0X0ID)-59(59=0X0ID)-59(59=0X0ID)-59(59=0X0ID)-59(59=0X0ID)-59(59=0X0ID)-59(59=0X0ID)-59(59=0X0ID)-59(59=0X0ID)-59(59=0X0ID)-59(59=0X0ID)-59(59=0X0ID)-59(59=0X0ID)-59(59=0X0ID)-59(59=0X0ID)-59(59=0X0ID)-59(59=0X0ID)-59(59=0X0ID)-59(59=0X0ID)-59(59=0X0ID)-59(59=0X0ID)-59(59=0X0ID)-59(59=0X0ID)-59(59=0X0ID)-59(59=0X0ID)-59(59=0X0ID)-59(59=0X0ID)-59(59=0X0ID)-59(59=0X0ID)-59(59=0X0ID)-59(59=0X0ID)-59(59=0X0ID)-59(59=0X0ID)-59(59=0X0ID)-59(59=0X0ID)-59(59=0X0ID)-59(59=0X0ID)-59(59=0X0ID)-59(59=0X0ID)-59(59=0X0ID)-59(59=0X0ID)-59(59=0X0ID)-59(59=0X0ID)-59(59=0X0ID)-59(59=0X0ID)-59(59=0X0ID)-59(59=0X0ID)-59(59=0X0ID)-59(59=0X0ID)-59(59=0X0ID)-59(59=0X0ID)-59(59=0X0ID)-59(59=0X0ID)-59(59=0X0ID)-59(59=0X0ID)-59(58=0X1ID)-59(59=0X0ID)-59(59=0X0ID)-59(59=0X0ID)-59(59=0X0ID)-59(59=0X0ID)-59(59=0X0ID)-59(59=0X0ID)-59(59=0X0ID)-59(59=0X0ID)-59(57=0X2ID)-59(59=0X0ID)-59(59=0X0ID)-59(59=0X0ID)-59(59=0X0ID)-59(59=0X0ID)-59(59=0X0ID)-59(59=0X0ID)-59(59=0X0ID)-59(59=0X0ID)-59(59=0X0ID)-59(59=0X0ID)-59(59=0X0ID)-59(59=0X0ID)-59(59=0X0ID)-59(59=0X0ID)-59(59=0X0ID)-59(59=0X0ID)-59(59=0X0ID)-59(59=0X0ID)-59(59=0X0ID)-59(59=0X0ID)-59(59=0X0ID)-59(59=0X0ID)-59(59=0X0ID)-59(59=0X0ID)-59(59=0X0ID)-59(59=0X0ID)-59(59=0X0ID)-59(59=0X0ID)-59(59=0X0ID)-59(59=0X0ID)-59(59=0X0ID)-59(59=0X0ID)-59(59=0X0ID)-59(59=0X0ID)-59(59=0X0ID)-59(59=0X0ID)-59(59=0X0ID)-59(59=0X0ID)-59(59=0X0ID)-59(59=0X0ID)-59(59=0X0ID)-59(59=0X0ID)-58(57=0X1ID)-58(58=0X0ID)-58(58=0X0ID)-58(57=0X1ID)-58(58=0X0ID)-58(58=0X0ID)-58(58=0X0ID)-58(58=0X0ID)-58(58=0X0ID)-58(58=0X0ID)-58(58=0X0ID)-58(58=0X0ID)-58(58=0X0ID)-58(58=0X0ID)-58(58=0X0ID)-58(58=0X0ID)-58(58=0X0ID)-58(58=0X0ID)-58(58=0X0ID)-58(58=0X0ID)-58(58=0X0ID)-58(58=0X0ID)-58(58=0X0ID)-58(58=0X0ID)-58(58=0X0ID)-58(58=0X0ID)-58(58=0X0ID)-58(58=0X0ID)-58(58=0X0ID)-58(58=0X0ID)-58(58=0X0ID)-58(58=0X0ID)-58(58=0X0ID)-58(58=0X0ID)-58(58=0X0ID)-58(58=0X0ID)-58(58=0X0ID)-58(58=0X0ID)-58(58=0X0ID)-58(58=0X0ID)-58(58=0X0ID)-58(58=0X0ID)-58(57=1X0ID)-58(58=0X0ID)-58(58=0X0ID)-58(58=0X0ID)-58(58=0X0ID)-58(58=0X0ID)-58(58=0X0ID)-58(58=0X0ID)-58(58=0X0ID)-58(58=0X0ID)-58(58=0X0ID)-58(58=0X0ID)-58(58=0X0ID)-58(58=0X0ID)-58(58=0X0ID)-58(58=0X0ID)-58(58=0X0ID)-58(58=0X0ID)-58(58=0X0ID)-58(58=0X0ID)-58(58=0X0ID)-58(58=0X0ID)-58(58=0X0ID)-58(58=0X0ID)-58(58=0X0ID)-58(58=0X0ID)-58(58=0X0ID)-58(58=0X0ID)-58(58=0X0ID)-58(58=0X0ID)-58(58=0X0ID)-58(58=0X0ID)-58(58=0X0ID)-58(58=0X0ID)-58(58=0X0ID)-58(58=0X0ID)-58(58=0X0ID)-58(58=0X0ID)-58(58=0X0ID)-58(58=0X0ID)-58(58=0X0ID)-58(58=0X0ID)-58(58=0X0ID)-58(58=0X0ID)-58(58=0X0ID)-58(58=0X0ID)-58(58=0X0ID)-58(58=0X0ID)-58(57=0X1ID)-58(58=0X0ID)-58(58=0X0ID)-58(58=0X0ID)-58(58=0X0ID)-58(58=0X0ID)-58(58=0X0ID)-58(58=0X0ID)-58(58=0X0ID)-58(58=0X0ID)-58(58=0X0ID)-58(58=0X0ID)-58(58=0X0ID)-58(58=0X0ID)-58(58=0X0ID)-58(58=0X0ID)-58(58=0X0ID)-58(58=0X0ID)-58(58=0X0ID)-58(58=0X0ID)-58(58=0X0ID)-58(58=0X0ID)-58(58=0X0ID)-58(58=0X0ID)-58(58=0X0ID)-58(58=0X0ID)-58(58=0X0ID)-58(58=0X0ID)-58(58=0X0ID)-58(58=0X0ID)-58(58=0X0ID)-58(58=0X0ID)-58(56=0X2ID)-58(58=0X0ID)-58(58=0X0ID)-58(58=0X0ID)-58(58=0X0ID)-58(58=0X0ID)-58(58=0X0ID)-58(58=0X0ID)-58(58=0X0ID)-58(58=0X0ID)-58(58=0X0ID)-58(58=0X0ID)-58(58=0X0ID)-58(58=0X0ID)-58(58=0X0ID)-58(58=0X0ID)-58(58=0X0ID)-58(58=0X0ID)-58(58=0X0ID)-58(58=0X0ID)-58(58=0X0ID)-58(58=0X0ID)-58(57=0X1ID)-57(57=0X0ID)-57(57=0X0ID)-57(57=0X0ID)-57(57=0X0ID)-57(56=0X1ID)-57(57=0X0ID)-57(57=0X0ID)-57(56=0X1ID)-57(57=0X0ID)-57(57=0X0ID)-57(57=0X0ID)-57(57=0X0ID)-57(57=0X0ID)-57(57=0X0ID)-57(57=0X0ID)-57(57=0X0ID)-57(57=0X0ID)-57(57=0X0ID)-56(56=0X0ID)-56(56=0X0ID)-56(55=0X1ID)-56(56=0X0ID)-56(56=0X0ID)-56(56=0X0ID)-56(56=0X0ID)-56(56=0X0ID)-56(56=0X0ID)-56(56=0X0ID)-56(56=0X0ID)-56(55=0X1ID)-56(56=0X0ID)-56(56=0X0ID)-56(56=0X0ID)-56(56=0X0ID)-56(56=0X0ID)-56(56=0X0ID)-56(56=0X0ID)-56(55=1X0ID)-56(56=0X0ID)-56(56=0X0ID)-56(56=0X0ID)-56(56=0X0ID)-56(56=0X0ID)-56(56=0X0ID)-56(56=0X0ID)-56(56=0X0ID)-56(56=0X0ID)-56(56=0X0ID)-56(56=0X0ID)-56(56=0X0ID)-56(56=0X0ID)-56(56=0X0ID)-56(56=0X0ID)-56(56=0X0ID)-56(56=0X0ID)-56(56=0X0ID)-56(56=0X0ID)-56(56=0X0ID)-56(56=0X0ID)-56(56=0X0ID)-56(56=0X0ID)-56(56=0X0ID)-56(56=0X0ID)-56(56=0X0ID)-56(56=0X0ID)-56(56=0X0ID)-56(56=0X0ID)-56(56=0X0ID)-56(56=0X0ID)-56(56=0X0ID)-56(56=0X0ID)-56(56=0X0ID)-56(56=0X0ID)-56(56=0X0ID)-56(56=0X0ID)-56(56=0X0ID)-56(56=0X0ID)-56(56=0X0ID)-56(56=0X0ID)-56(56=0X0ID)-56(56=0X0ID)-56(56=0X0ID)-56(56=0X0ID)-56(56=0X0ID)-56(56=0X0ID)-56(56=0X0ID)-56(56=0X0ID)-56(56=0X0ID)-56(56=0X0ID)-56(56=0X0ID)-56(56=0X0ID)-56(56=0X0ID)-56(56=0X0ID)-56(56=0X0ID)-56(56=0X0ID)-56(56=0X0ID)-55(55=0X0ID)-55(55=0X0ID)-55(55=0X0ID)-55(55=0X0ID)-55(55=0X0ID)-55(55=0X0ID)-55(55=0X0ID)-55(55=0X0ID)-55(55=0X0ID)-55(55=0X0ID)-55(55=0X0ID)-55(55=0X0ID)-55(55=0X0ID)-55(55=0X0ID)-55(55=0X0ID)-55(55=0X0ID)-55(55=0X0ID)-55(55=0X0ID)-55(55=0X0ID)-55(55=0X0ID)-55(55=0X0ID)-55(55=0X0ID)-55(55=0X0ID)-55(55=0X0ID)-55(55=0X0ID)-55(55=0X0ID)-55(55=0X0ID)-55(55=0X0ID)-55(55=0X0ID)-55(55=0X0ID)-55(55=0X0ID)-55(54=1X0ID)-55(55=0X0ID)-55(55=0X0ID)-55(55=0X0ID)-55(55=0X0ID)-55(55=0X0ID)-55(55=0X0ID)-55(55=0X0ID)-55(55=0X0ID)-55(55=0X0ID)-55(55=0X0ID)-55(55=0X0ID)-55(55=0X0ID)-55(55=0X0ID)-55(55=0X0ID)-55(55=0X0ID)-55(55=0X0ID)-55(55=0X0ID)-55(53=0X2ID)-55(55=0X0ID)-55(55=0X0ID)-55(55=0X0ID)-55(55=0X0ID)-55(55=0X0ID)-55(55=0X0ID)-55(55=0X0ID)-55(55=0X0ID)-55(55=0X0ID)-55(53=0X2ID)-55(55=0X0ID)-55(55=0X0ID)-55(55=0X0ID)-55(55=0X0ID)-55(55=0X0ID)-55(55=0X0ID)-55(55=0X0ID)-55(55=0X0ID)-55(55=0X0ID)-55(55=0X0ID)-55(55=0X0ID)-55(55=0X0ID)-55(55=0X0ID)-55(55=0X0ID)-55(55=0X0ID)-55(55=0X0ID)-55(55=0X0ID)-55(55=0X0ID)-55(55=0X0ID)-55(55=0X0ID)-55(55=0X0ID)-55(55=0X0ID)-55(55=0X0ID)-55(55=0X0ID)-55(55=0X0ID)-55(55=0X0ID)-55(55=0X0ID)-55(55=0X0ID)-55(55=0X0ID)-55(55=0X0ID)-55(55=0X0ID)-55(55=0X0ID)-55(55=0X0ID)-55(51=0X4ID)-55(55=0X0ID)-55(55=0X0ID)-55(55=0X0ID)-55(55=0X0ID)-55(55=0X0ID)-55(55=0X0ID)-55(55=0X0ID)-55(55=0X0ID)-55(54=0X1ID)-55(55=0X0ID)-55(55=0X0ID)-55(55=0X0ID)-55(55=0X0ID)-55(55=0X0ID)-55(55=0X0ID)-55(55=0X0ID)-55(55=0X0ID)-55(55=0X0ID)-55(55=0X0ID)-55(55=0X0ID)-55(55=0X0ID)-55(55=0X0ID)-55(55=0X0ID)-55(55=0X0ID)-55(55=0X0ID)-55(55=0X0ID)-55(55=0X0ID)-55(55=0X0ID)-55(55=0X0ID)-55(55=0X0ID)-55(55=0X0ID)-55(55=0X0ID)-55(55=0X0ID)-55(55=0X0ID)-55(55=0X0ID)-55(55=0X0ID)-55(55=0X0ID)-55(55=0X0ID)-55(55=0X0ID)-55(55=0X0ID)-56(56=0X0ID)-56(56=0X0ID)-56(56=0X0ID)-56(56=0X0ID)-56(56=0X0ID)-56(56=0X0ID)-56(56=0X0ID)-56(56=0X0ID)-56(56=0X0ID)-56(56=0X0ID)-56(56=0X0ID)-56(56=0X0ID)-56(56=0X0ID)-56(56=0X0ID)-56(56=0X0ID)-56(56=0X0ID)-56(56=0X0ID)-56(54=0X2ID)-56(56=0X0ID)-56(56=0X0ID)-56(56=0X0ID)-56(56=0X0ID)-56(56=0X0ID)-56(56=0X0ID)-56(56=0X0ID)-56(55=0X1ID)-56(56=0X0ID)-56(56=0X0ID)-56(56=0X0ID)-56(56=0X0ID)-56(56=0X0ID)-56(56=0X0ID)-56(56=0X0ID)-56(56=0X0ID)-56(56=0X0ID)-56(56=0X0ID)-56(56=0X0ID)-56(56=0X0ID)-56(56=0X0ID)-56(56=0X0ID)-56(56=0X0ID)-56(56=0X0ID)-56(56=0X0ID)-56(56=0X0ID)-56(56=0X0ID)-56(56=0X0ID)-56(56=0X0ID)-56(56=0X0ID)-56(56=0X0ID)-56(56=0X0ID)-56(56=0X0ID)-56(56=0X0ID)-56(56=0X0ID)-56(56=0X0ID)-56(56=0X0ID)-56(56=0X0ID)-56(56=0X0ID)-56(56=0X0ID)-56(56=0X0ID)-56(56=0X0ID)-56(56=0X0ID)-56(56=0X0ID)-56(56=0X0ID)-56(56=0X0ID)-56(56=0X0ID)-56(56=0X0ID)-56(56=0X0ID)-56(56=0X0ID)-56(56=0X0ID)-56(56=0X0ID)-56(56=0X0ID)-56(56=0X0ID)-56(56=0X0ID)-56(56=0X0ID)-56(56=0X0ID)-56(56=0X0ID)-56(56=0X0ID)-56(55=0X1ID)-56(56=0X0ID)-56(56=0X0ID)-56(56=0X0ID)-56(56=0X0ID)-56(56=0X0ID)-56(56=0X0ID)-56(56=0X0ID)-57(57=0X0ID)-57(57=0X0ID)-57(57=0X0ID)-57(57=0X0ID)-57(56=0X1ID)-57(57=0X0ID)-57(57=0X0ID)-57(57=0X0ID)-57(57=0X0ID)-57(56=0X1ID)-57(57=0X0ID)-57(57=0X0ID)-57(57=0X0ID)-57(57=0X0ID)-57(57=0X0ID)-57(57=0X0ID)-57(57=0X0ID)-57(57=0X0ID)-57(57=0X0ID)-57(56=0X1ID)-57(57=0X0ID)-57(57=0X0ID)-57(57=0X0ID)-57(57=0X0ID)-57(57=0X0ID)-57(57=0X0ID)-57(57=0X0ID)-57(57=0X0ID)-57(57=0X0ID)-57(57=0X0ID)-57(57=0X0ID)-57(57=0X0ID)-57(57=0X0ID)-57(57=0X0ID)-57(57=0X0ID)-57(57=0X0ID)-57(57=0X0ID)-57(57=0X0ID)-57(57=0X0ID)-57(57=0X0ID)-57(57=0X0ID)-57(57=0X0ID)-57(57=0X0ID)-57(57=0X0ID)-57(57=0X0ID)-57(57=0X0ID)-57(57=0X0ID)-57(57=0X0ID)-57(57=0X0ID)-57(53=0X4ID)-57(57=0X0ID)-57(57=0X0ID)-57(57=0X0ID)-57(57=0X0ID)-57(57=0X0ID)-57(57=0X0ID)-57(57=0X0ID)-57(57=0X0ID)-57(57=0X0ID)-57(57=0X0ID)-57(57=0X0ID)-57(57=0X0ID)-57(57=0X0ID)-57(57=0X0ID)-57(57=0X0ID)-57(57=0X0ID)-57(56=0X1ID)-57(57=0X0ID)-57(57=0X0ID)-57(57=0X0ID)-57(57=0X0ID)-57(57=0X0ID)-57(57=0X0ID)-57(57=0X0ID)-57(57=0X0ID)-57(57=0X0ID)-57(57=0X0ID)-57(57=0X0ID)-57(57=0X0ID)-57(57=0X0ID)-57(57=0X0ID)-57(57=0X0ID)-57(57=0X0ID)-57(57=0X0ID)-57(57=0X0ID)-57(57=0X0ID)-57(57=0X0ID)-57(54=0X3ID)-57(57=0X0ID)-57(57=0X0ID)-57(57=0X0ID)-57(57=0X0ID)-57(57=0X0ID)-57(57=0X0ID)-57(57=0X0ID)-57(57=0X0ID)-57(57=0X0ID)-57(57=0X0ID)-57(57=0X0ID)-57(57=0X0ID)-57(57=0X0ID)-57(57=0X0ID)-57(57=0X0ID)-56(56=0X0ID)-56(56=0X0ID)-56(56=0X0ID)-56(56=0X0ID)-56(56=0X0ID)-56(56=0X0ID)-56(56=0X0ID)-56(56=0X0ID)-56(56=0X0ID)-56(56=0X0ID)-56(56=0X0ID)-56(56=0X0ID)-56(56=0X0ID)-56(56=0X0ID)-56(56=0X0ID)-56(56=0X0ID)-56(56=0X0ID)-56(56=0X0ID)-56(56=0X0ID)-56(55=0X1ID)-56(56=0X0ID)-56(56=0X0ID)-56(56=0X0ID)-56(56=0X0ID)-56(56=0X0ID)-56(56=0X0ID)-56(56=0X0ID)-56(56=0X0ID)-56(56=0X0ID)-56(56=0X0ID)-56(56=0X0ID)-56(56=0X0ID)-56(56=0X0ID)-56(56=0X0ID)-56(56=0X0ID)-56(56=0X0ID)-56(56=0X0ID)-56(56=0X0ID)-56(52=0X4ID)-56(56=0X0ID)-56(56=0X0ID)-56(56=0X0ID)-56(56=0X0ID)-56(56=0X0ID)-56(56=0X0ID)-56(56=0X0ID)-56(56=0X0ID)-56(56=0X0ID)-56(53=0X3ID)-56(56=0X0ID)-56(56=0X0ID)-56(56=0X0ID)-56(56=0X0ID)-56(56=0X0ID)-56(56=0X0ID)-56(56=0X0ID)-56(55=0X1ID)-56(56=0X0ID)-56(56=0X0ID)-56(56=0X0ID)-56(56=0X0ID)-56(56=0X0ID)-56(56=0X0ID)-56(56=0X0ID)-56(56=0X0ID)-56(56=0X0ID)-56(56=0X0ID)-56(56=0X0ID)-56(55=0X1ID)-56(56=0X0ID)-56(56=0X0ID)-56(56=0X0ID)-56(56=0X0ID)-56(56=0X0ID)-56(56=0X0ID)-56(56=0X0ID)-56(56=0X0ID)-56(56=0X0ID)-56(56=0X0ID)-56(56=0X0ID)-56(56=0X0ID)-56(56=0X0ID)-56(56=0X0ID)-56(56=0X0ID)-56(56=0X0ID)-56(56=0X0ID)-56(56=0X0ID)-56(56=0X0ID)-56(56=0X0ID)-56(56=0X0ID)-56(56=0X0ID)-56(56=0X0ID)-56(56=0X0ID)-56(56=0X0ID)-56(56=0X0ID)-56(56=0X0ID)-56(56=0X0ID)-56(56=0X0ID)-56(56=0X0ID)-56(56=0X0ID)-56(56=0X0ID)-56(56=0X0ID)-56(56=0X0ID)-56(56=0X0ID)-56(56=0X0ID)-56(56=0X0ID)-56(56=0X0ID)-56(56=0X0ID)-56(56=0X0ID)-56(56=0X0ID)-56(56=0X0ID)-56(56=0X0ID)-56(56=0X0ID)-56(56=0X0ID)-56(56=0X0ID)-56(56=0X0ID)-56(56=0X0ID)-56(56=0X0ID)-56(56=0X0ID)-56(56=0X0ID)-56(56=0X0ID)-56(56=0X0ID)-56(56=0X0ID)-56(56=0X0ID)-56(56=0X0ID)-56(56=0X0ID)-56(56=0X0ID)-56(56=0X0ID)-56(56=0X0ID)-56(56=0X0ID)-56(56=0X0ID)-56(56=0X0ID)-56(56=0X0ID)-56(56=0X0ID)-56(56=0X0ID)-56(56=0X0ID)-56(56=0X0ID)-56(56=0X0ID)-56(56=0X0ID)-56(56=0X0ID)-56(56=0X0ID)-56(56=0X0ID)-56(56=0X0ID)-56(56=0X0ID)-56(56=0X0ID)-56(56=0X0ID)-56(56=0X0ID)-56(56=0X0ID)-56(56=0X0ID)-56(56=0X0ID)-56(56=0X0ID)-56(56=0X0ID)-56(56=0X0ID)-56(56=0X0ID)-56(55=0X1ID)-56(56=0X0ID)-56(56=0X0ID)-57(57=0X0ID)-57(57=0X0ID)-57(57=0X0ID)-57(57=0X0ID)-57(57=0X0ID)-57(57=0X0ID)-57(57=0X0ID)-57(57=0X0ID)-57(56=0X1ID)-57(57=0X0ID)-57(57=0X0ID)-57(57=0X0ID)-57(57=0X0ID)-57(56=0X1ID)-57(57=0X0ID)-57(57=0X0ID)-57(57=0X0ID)-57(57=0X0ID)-57(57=0X0ID)-57(57=0X0ID)-57(57=0X0ID)-57(57=0X0ID)-57(57=0X0ID)-57(57=0X0ID)-57(57=0X0ID)-57(57=0X0ID)-57(57=0X0ID)-57(57=0X0ID)-57(57=0X0ID)-57(57=0X0ID)-57(57=0X0ID)-57(57=0X0ID)-57(57=0X0ID)-57(57=0X0ID)-57(57=0X0ID)-57(56=1X0ID)-57(57=0X0ID)-57(57=0X0ID)-57(57=0X0ID)-57(57=0X0ID)-57(57=0X0ID)-57(57=0X0ID)-57(57=0X0ID)-57(57=0X0ID)-57(57=0X0ID)-57(57=0X0ID)-57(57=0X0ID)-57(57=0X0ID)-57(57=0X0ID)-57(57=0X0ID)-57(57=0X0ID)-57(57=0X0ID)-57(57=0X0ID)-57(57=0X0ID)-57(57=0X0ID)-57(57=0X0ID)-57(57=0X0ID)-57(57=0X0ID)-57(57=0X0ID)-57(56=0X1ID)-57(57=0X0ID)-57(57=0X0ID)-57(57=0X0ID)-57(57=0X0ID)-57(57=0X0ID)-57(57=0X0ID)-57(57=0X0ID)-57(57=0X0ID)-57(57=0X0ID)-57(57=0X0ID)-57(57=0X0ID)-57(57=0X0ID)-57(57=0X0ID)-57(57=0X0ID)-57(57=0X0ID)-57(57=0X0ID)-57(57=0X0ID)-57(57=0X0ID)-57(57=0X0ID)-57(57=0X0ID)-57(57=0X0ID)-57(57=0X0ID)-57(56=0X1ID)-57(57=0X0ID)-57(57=0X0ID)-57(57=0X0ID)-57(57=0X0ID)-57(57=0X0ID)-57(55=0X2ID)-57(57=0X0ID)-57(57=0X0ID)-57(57=0X0ID)-57(57=0X0ID)-57(57=0X0ID)-57(57=0X0ID)-57(57=0X0ID)-57(57=0X0ID)-57(57=0X0ID)-57(57=0X0ID)-57(57=0X0ID)-57(57=0X0ID)-57(57=0X0ID)-57(57=0X0ID)-57(57=0X0ID)-57(57=0X0ID)-57(57=0X0ID)-57(57=0X0ID)-57(57=0X0ID)-57(57=0X0ID)-57(57=0X0ID)-57(57=0X0ID)-57(57=0X0ID)-57(56=1X0ID)-57(57=0X0ID)-57(56=1X0ID)-57(56=1X0ID)-57(57=0X0ID)-57(57=0X0ID)-57(57=0X0ID)-57(57=0X0ID)-57(57=0X0ID)-57(57=0X0ID)-57(57=0X0ID)-57(57=0X0ID)-57(57=0X0ID)-57(57=0X0ID)-57(57=0X0ID)-57(57=0X0ID)-57(57=0X0ID)-57(57=0X0ID)-57(57=0X0ID)-57(57=0X0ID)-57(57=0X0ID)-57(57=0X0ID)-57(57=0X0ID)-57(57=0X0ID)-57(56=0X1ID)-57(57=0X0ID)-57(57=0X0ID)-57(57=0X0ID)-57(56=0X1ID)-57(57=0X0ID)-57(57=0X0ID)-57(57=0X0ID)-57(57=0X0ID)-57(57=0X0ID)-57(57=0X0ID)-57(57=0X0ID)-57(57=0X0ID)-57(57=0X0ID)-57(57=0X0ID)-57(57=0X0ID)-57(57=0X0ID)-57(57=0X0ID)-57(57=0X0ID)-57(57=0X0ID)-57(57=0X0ID)-57(57=0X0ID)-57(57=0X0ID)-57(57=0X0ID)-57(57=0X0ID)-57(57=0X0ID)-57(57=0X0ID)-57(57=0X0ID)-57(57=0X0ID)-57(57=0X0ID)-57(57=0X0ID)-57(57=0X0ID)-57(57=0X0ID)-57(57=0X0ID)-57(57=0X0ID)-57(56=0X1ID)-57(57=0X0ID)-57(57=0X0ID)-57(57=0X0ID)-57(57=0X0ID)-57(57=0X0ID)-57(57=0X0ID)-57(57=0X0ID)-57(57=0X0ID)-57(57=0X0ID)-57(57=0X0ID)-57(57=0X0ID)-57(57=0X0ID)-57(57=0X0ID)-57(57=0X0ID)-57(57=0X0ID)-57(57=0X0ID)-57(57=0X0ID)-57(57=0X0ID)-57(57=0X0ID)-57(57=0X0ID)-57(57=0X0ID)-57(57=0X0ID)-57(57=0X0ID)-57(57=0X0ID)-57(57=0X0ID)-57(57=0X0ID)-57(57=0X0ID)-57(57=0X0ID)-57(56=0X1ID)-57(57=0X0ID)-57(57=0X0ID)-57(57=0X0ID)-57(57=0X0ID)-57(57=0X0ID)-57(57=0X0ID)-57(57=0X0ID)-57(57=0X0ID)-57(57=0X0ID)-57(57=0X0ID)-57(57=0X0ID)-57(57=0X0ID)-57(57=0X0ID)-57(57=0X0ID)-56(56=0X0ID)-56(56=0X0ID)-56(56=0X0ID)-56(54=0X2ID)-56(56=0X0ID)-56(56=0X0ID)-56(56=0X0ID)-56(56=0X0ID)-56(56=0X0ID)-56(56=0X0ID)-56(56=0X0ID)-56(56=0X0ID)-56(56=0X0ID)-56(56=0X0ID)-56(56=0X0ID)-56(56=0X0ID)-56(56=0X0ID)-56(56=0X0ID)-56(56=0X0ID)-56(56=0X0ID)-56(56=0X0ID)-56(56=0X0ID)-56(56=0X0ID)-56(56=0X0ID)-56(56=0X0ID)-56(56=0X0ID)-56(56=0X0ID)-56(56=0X0ID)-56(56=0X0ID)-56(56=0X0ID)-56(56=0X0ID)-56(56=0X0ID)-56(56=0X0ID)-56(56=0X0ID)-56(56=0X0ID)-56(56=0X0ID)-56(56=0X0ID)-56(56=0X0ID)-56(56=0X0ID)-56(56=0X0ID)-56(55=0X1ID)-56(56=0X0ID)-56(56=0X0ID)-56(56=0X0ID)-56(56=0X0ID)-56(55=0X1ID)-56(56=0X0ID)-56(56=0X0ID)-56(56=0X0ID)-56(56=0X0ID)-56(56=0X0ID)-56(55=0X1ID)-56(56=0X0ID)-56(56=0X0ID)-56(56=0X0ID)-56(56=0X0ID)-56(56=0X0ID)-56(56=0X0ID)-56(56=0X0ID)-56(56=0X0ID)-56(56=0X0ID)-56(56=0X0ID)-56(56=0X0ID)-56(56=0X0ID)-56(56=0X0ID)-56(56=0X0ID)-56(56=0X0ID)-56(56=0X0ID)-56(56=0X0ID)-56(56=0X0ID)-56(56=0X0ID)-56(56=0X0ID)-56(56=0X0ID)-56(56=0X0ID)-56(56=0X0ID)-56(56=0X0ID)-56(55=0X1ID)-56(56=0X0ID)-56(56=0X0ID)-56(56=0X0ID)-56(56=0X0ID)-56(56=0X0ID)-56(56=0X0ID)-56(56=0X0ID)-56(56=0X0ID)-56(56=0X0ID)-56(56=0X0ID)-56(56=0X0ID)-56(56=0X0ID)-56(56=0X0ID)-56(56=0X0ID)-56(56=0X0ID)-56(56=0X0ID)-56(55=0X1ID)-56(56=0X0ID)-56(56=0X0ID)-56(56=0X0ID)-56(56=0X0ID)-56(56=0X0ID)-56(56=0X0ID)-56(56=0X0ID)-56(56=0X0ID)-56(56=0X0ID)-56(56=0X0ID)-56(56=0X0ID)-56(56=0X0ID)-56(56=0X0ID)-56(56=0X0ID)-56(56=0X0ID)-56(56=0X0ID)-56(56=0X0ID)-56(56=0X0ID)-56(56=0X0ID)-56(56=0X0ID)-56(56=0X0ID)-56(56=0X0ID)-56(56=0X0ID)-56(56=0X0ID)-56(56=0X0ID)-56(56=0X0ID)-56(56=0X0ID)-56(56=0X0ID)-56(56=0X0ID)-56(56=0X0ID)-56(56=0X0ID)-56(56=0X0ID)-56(56=0X0ID)-56(56=0X0ID)-56(56=0X0ID)-56(56=0X0ID)	22	1	1	8524
IGHD1-1	NC_060938.1	Minus	100190542	100190614	73	203.795	56	56(56=0X0ID)-56(56=0X0ID)-56(56=0X0ID)-56(56=0X0ID)-56(56=0X0ID)-56(56=0X0ID)-56(56=0X0ID)-56(56=0X0ID)-56(56=0X0ID)-56(56=0X0ID)-56(56=0X0ID)-56(56=0X0ID)-56(56=0X0ID)-56(56=0X0ID)-56(56=0X0ID)-56(56=0X0ID)-56(55=0X1ID)-56(56=0X0ID)-56(56=0X0ID)-56(56=0X0ID)-56(56=0X0ID)-56(56=0X0ID)-56(56=0X0ID)-56(56=0X0ID)-56(56=0X0ID)-56(56=0X0ID)-56(56=0X0ID)-56(56=0X0ID)-56(56=0X0ID)-56(56=0X0ID)-56(56=0X0ID)-56(56=0X0ID)-56(56=0X0ID)-56(56=0X0ID)-56(56=0X0ID)-56(56=0X0ID)-56(56=0X0ID)-56(56=0X0ID)-56(54=0X2ID)-56(56=0X0ID)-56(56=0X0ID)-56(56=0X0ID)-56(56=0X0ID)-56(56=0X0ID)-56(56=0X0ID)-56(56=0X0ID)-56(56=0X0ID)-56(56=0X0ID)-56(56=0X0ID)-56(56=0X0ID)-56(56=0X0ID)-56(56=0X0ID)-56(56=0X0ID)-56(56=0X0ID)-56(56=0X0ID)-56(56=0X0ID)-56(56=0X0ID)-56(56=0X0ID)-56(56=0X0ID)-56(56=0X0ID)-56(56=0X0ID)-56(56=0X0ID)-56(56=0X0ID)-56(56=0X0ID)-56(56=0X0ID)-56(56=0X0ID)-56(56=0X0ID)-56(56=0X0ID)-56(56=0X0ID)-56(56=0X0ID)-56(56=0X0ID)-56(56=0X0ID)-56(56=0X0ID)	56	50	50	73
IGHD1-14	NC_060938.1	Minus	100171679	100171751	73	206.286	39	39(39=0X0ID)-39(39=0X0ID)-39(39=0X0ID)-39(39=0X0ID)-39(39=0X0ID)-39(39=0X0ID)-39(39=0X0ID)-39(39=0X0ID)-39(39=0X0ID)-39(39=0X0ID)-39(39=0X0ID)-39(39=0X0ID)-39(39=0X0ID)-39(39=0X0ID)-39(39=0X0ID)-39(39=0X0ID)-39(38=0X1ID)-39(39=0X0ID)-39(39=0X0ID)-39(39=0X0ID)-39(39=0X0ID)-39(39=0X0ID)-39(39=0X0ID)-39(39=0X0ID)-39(39=0X0ID)-39(39=0X0ID)-39(39=0X0ID)-39(39=0X0ID)-39(39=0X0ID)-39(39=0X0ID)-39(39=0X0ID)-39(39=0X0ID)-39(39=0X0ID)-39(39=0X0ID)-39(39=0X0ID)-39(39=0X0ID)-39(39=0X0ID)-39(39=0X0ID)-39(38=0X1ID)-39(39=0X0ID)-39(39=0X0ID)-39(39=0X0ID)-39(38=0X1ID)-39(39=0X0ID)-39(39=0X0ID)-39(39=0X0ID)-39(39=0X0ID)-39(39=0X0ID)-39(39=0X0ID)-39(39=0X0ID)-39(39=0X0ID)-39(39=0X0ID)-39(39=0X0ID)-39(39=0X0ID)-39(39=0X0ID)-39(38=0X1ID)-39(39=0X0ID)-39(39=0X0ID)-39(39=0X0ID)-39(39=0X0ID)-39(39=0X0ID)-39(39=0X0ID)-39(39=0X0ID)-39(39=0X0ID)-39(39=0X0ID)-39(39=0X0ID)-39(39=0X0ID)-39(39=0X0ID)-39(39=0X0ID)-39(39=0X0ID)-39(39=0X0ID)-39(39=0X0ID)-39(39=0X0ID)	39	31	31	73
IGHD1-20	NC_060938.1	Minus	100162226	100162298	73	198.117	51	51(51=0X0ID)-51(51=0X0ID)-51(51=0X0ID)-51(51=0X0ID)-51(51=0X0ID)-51(51=0X0ID)-51(51=0X0ID)-51(51=0X0ID)-51(51=0X0ID)-51(51=0X0ID)-51(51=0X0ID)-51(51=0X0ID)-51(51=0X0ID)-51(51=0X0ID)-51(51=0X0ID)-51(51=0X0ID)-51(50=0X1ID)-51(51=0X0ID)-51(51=0X0ID)-51(51=0X0ID)-51(51=0X0ID)-51(51=0X0ID)-51(51=0X0ID)-51(51=0X0ID)-51(51=0X0ID)-51(51=0X0ID)-51(51=0X0ID)-51(51=0X0ID)-51(51=0X0ID)-51(51=0X0ID)-51(51=0X0ID)-51(51=0X0ID)-51(51=0X0ID)-51(51=0X0ID)-51(51=0X0ID)-51(51=0X0ID)-51(51=0X0ID)-51(51=0X0ID)-51(51=0X0ID)-51(51=0X0ID)-51(51=0X0ID)-51(51=0X0ID)-51(51=0X0ID)-51(51=0X0ID)-51(51=0X0ID)-51(51=0X0ID)-51(51=0X0ID)-51(51=0X0ID)-51(51=0X0ID)-51(51=0X0ID)-51(51=0X0ID)-51(51=0X0ID)-51(51=0X0ID)-51(51=0X0ID)-51(51=0X0ID)-51(51=0X0ID)-51(51=0X0ID)-51(51=0X0ID)-51(49=0X2ID)-51(51=0X0ID)-51(51=0X0ID)-51(51=0X0ID)-51(51=0X0ID)-51(51=0X0ID)-51(51=0X0ID)-51(51=0X0ID)-51(51=0X0ID)-51(51=0X0ID)-51(51=0X0ID)-51(51=0X0ID)-51(51=0X0ID)-51(51=0X0ID)-51(51=0X0ID)	51	44	44	73
IGHD1-26	NC_060938.1	Minus	100152150	100152225	76	185.824	59	59(59=0X0ID)-59(59=0X0ID)-59(59=0X0ID)-59(59=0X0ID)-59(59=0X0ID)-59(59=0X0ID)-59(59=0X0ID)-59(59=0X0ID)-59(59=0X0ID)-59(59=0X0ID)-59(59=0X0ID)-59(59=0X0ID)-59(59=0X0ID)-59(59=0X0ID)-59(59=0X0ID)-59(59=0X0ID)-59(59=0X0ID)-59(59=0X0ID)-59(59=0X0ID)-59(59=0X0ID)-59(59=0X0ID)-59(59=0X0ID)-59(59=0X0ID)-59(59=0X0ID)-59(59=0X0ID)-59(59=0X0ID)-59(59=0X0ID)-59(59=0X0ID)-59(59=0X0ID)-59(59=0X0ID)-59(59=0X0ID)-59(59=0X0ID)-59(59=0X0ID)-59(59=0X0ID)-59(59=0X0ID)-59(59=0X0ID)-59(59=0X0ID)-59(59=0X0ID)-59(57=0X2ID)-59(59=0X0ID)-59(59=0X0ID)-59(59=0X0ID)-59(59=0X0ID)-59(59=0X0ID)-59(59=0X0ID)-59(59=0X0ID)-59(59=0X0ID)-59(59=0X0ID)-59(59=0X0ID)-59(59=0X0ID)-59(59=0X0ID)-59(59=0X0ID)-59(59=0X0ID)-59(59=0X0ID)-59(59=0X0ID)-59(59=0X0ID)-59(59=0X0ID)-59(59=0X0ID)-59(59=0X0ID)-59(59=0X0ID)-59(59=0X0ID)-59(59=0X0ID)-59(59=0X0ID)-59(59=0X0ID)-59(59=0X0ID)-59(59=0X0ID)-59(59=0X0ID)-59(59=0X0ID)-59(59=0X0ID)-59(59=0X0ID)-59(59=0X0ID)-59(59=0X0ID)-59(59=0X0ID)-59(59=0X0ID)-59(59=0X0ID)-59(59=0X0ID)	59	56	56	76
IGHD1-7	NC_060938.1	Minus	100180948	100181020	73	199.869	56	56(56=0X0ID)-56(55=0X1ID)-56(56=0X0ID)-56(56=0X0ID)-56(56=0X0ID)-56(56=0X0ID)-56(56=0X0ID)-56(56=0X0ID)-56(56=0X0ID)-56(56=0X0ID)-56(56=0X0ID)-56(56=0X0ID)-56(56=0X0ID)-56(56=0X0ID)-56(56=0X0ID)-56(56=0X0ID)-56(56=0X0ID)-56(56=0X0ID)-56(56=0X0ID)-56(56=0X0ID)-56(56=0X0ID)-56(56=0X0ID)-56(56=0X0ID)-56(56=0X0ID)-56(56=0X0ID)-56(56=0X0ID)-56(56=0X0ID)-56(56=0X0ID)-56(56=0X0ID)-56(56=0X0ID)-56(56=0X0ID)-56(56=0X0ID)-56(56=0X0ID)-56(56=0X0ID)-56(55=0X1ID)-56(56=0X0ID)-56(56=0X0ID)-56(56=0X0ID)-56(56=0X0ID)-56(56=0X0ID)-56(56=0X0ID)-56(56=0X0ID)-56(56=0X0ID)-56(56=0X0ID)-56(56=0X0ID)-56(56=0X0ID)-56(56=0X0ID)-56(56=0X0ID)-56(56=0X0ID)-56(56=0X0ID)-56(56=0X0ID)-56(56=0X0ID)-56(56=0X0ID)-56(56=0X0ID)-56(56=0X0ID)-56(56=0X0ID)-56(56=0X0ID)-56(56=0X0ID)-55(55=0X0ID)-55(55=0X0ID)-55(55=0X0ID)-55(55=0X0ID)-55(55=0X0ID)-55(55=0X0ID)-55(55=0X0ID)-55(55=0X0ID)-55(55=0X0ID)-55(55=0X0ID)-55(55=0X0ID)-55(55=0X0ID)-55(55=0X0ID)-55(55=0X0ID)-55(55=0X0ID)	55	50	50	73
IGHD2-15	NC_060938.1	Minus	100168998	100169084	87	169.876	44	44(44=0X0ID)-44(44=0X0ID)-44(44=0X0ID)-44(44=0X0ID)-44(44=0X0ID)-44(44=0X0ID)-44(44=0X0ID)-44(44=0X0ID)-44(44=0X0ID)-44(44=0X0ID)-44(44=0X0ID)-44(44=0X0ID)-44(44=0X0ID)-44(43=0X1ID)-44(44=0X0ID)-44(44=0X0ID)-44(44=0X0ID)-44(44=0X0ID)-44(44=0X0ID)-44(44=0X0ID)-44(44=0X0ID)-44(44=0X0ID)-44(44=0X0ID)-44(44=0X0ID)-44(44=0X0ID)-44(44=0X0ID)-44(44=0X0ID)-44(44=0X0ID)-44(44=0X0ID)-44(44=0X0ID)-44(44=0X0ID)-44(44=0X0ID)-44(44=0X0ID)-44(44=0X0ID)-44(44=0X0ID)-44(44=0X0ID)-44(44=0X0ID)-44(44=0X0ID)-44(44=0X0ID)-44(44=0X0ID)-44(44=0X0ID)-44(44=0X0ID)-44(44=0X0ID)-44(44=0X0ID)-44(44=0X0ID)-44(44=0X0ID)-44(44=0X0ID)-44(44=0X0ID)-44(44=0X0ID)-44(44=0X0ID)-44(44=0X0ID)-44(44=0X0ID)-44(44=0X0ID)-44(44=0X0ID)-44(44=0X0ID)-44(44=0X0ID)-44(44=0X0ID)-44(44=0X0ID)-44(44=0X0ID)-44(43=0X1ID)-44(44=0X0ID)-44(44=0X0ID)-44(44=0X0ID)-44(44=0X0ID)-44(44=0X0ID)-44(44=0X0ID)-44(44=0X0ID)-44(44=0X0ID)-44(44=0X0ID)-44(44=0X0ID)-44(44=0X0ID)-44(44=0X0ID)-44(44=0X0ID)-44(44=0X0ID)-44(44=0X0ID)-44(44=0X0ID)-44(44=0X0ID)-44(44=0X0ID)-44(43=0X1ID)-44(44=0X0ID)-44(44=0X0ID)-44(43=0X1ID)-44(44=0X0ID)-44(44=0X0ID)-44(44=0X0ID)-44(44=0X0ID)-44(44=0X0ID)	44	38	38	87
IGHD2-2	NC_060938.1	Minus	100187866	100187952	87	168.542	58	58(58=0X0ID)-58(58=0X0ID)-58(58=0X0ID)-58(58=0X0ID)-58(58=0X0ID)-58(58=0X0ID)-58(57=0X1ID)-58(58=0X0ID)-58(58=0X0ID)-58(58=0X0ID)-58(58=0X0ID)-58(58=0X0ID)-58(58=0X0ID)-58(58=0X0ID)-58(58=0X0ID)-58(58=0X0ID)-58(58=0X0ID)-58(58=0X0ID)-58(58=0X0ID)-58(58=0X0ID)-58(58=0X0ID)-58(58=0X0ID)-58(58=0X0ID)-58(58=0X0ID)-58(58=0X0ID)-58(58=0X0ID)-58(58=0X0ID)-58(58=0X0ID)-58(58=0X0ID)-58(58=0X0ID)-58(57=0X1ID)-58(58=0X0ID)-58(58=0X0ID)-58(58=0X0ID)-58(58=0X0ID)-58(57=0X1ID)-58(58=0X0ID)-58(58=0X0ID)-58(58=0X0ID)-58(58=0X0ID)-58(58=0X0ID)-58(58=0X0ID)-58(58=0X0ID)-58(58=0X0ID)-58(58=0X0ID)-58(58=0X0ID)-58(58=0X0ID)-58(58=0X0ID)-58(58=0X0ID)-58(58=0X0ID)-58(58=0X0ID)-58(58=0X0ID)-58(58=0X0ID)-58(58=0X0ID)-58(57=1X0ID)-58(58=0X0ID)-58(58=0X0ID)-58(58=0X0ID)-58(58=0X0ID)-58(57=0X1ID)-58(58=0X0ID)-58(58=0X0ID)-58(58=0X0ID)-58(58=0X0ID)-58(58=0X0ID)-58(58=0X0ID)-58(58=0X0ID)-58(58=0X0ID)-58(58=0X0ID)-58(58=0X0ID)-57(57=0X0ID)-57(57=0X0ID)-57(57=0X0ID)-57(57=0X0ID)-57(57=0X0ID)-57(55=0X2ID)-57(57=0X0ID)-57(57=0X0ID)-57(57=0X0ID)-57(57=0X0ID)-57(57=0X0ID)-57(54=0X3ID)-57(57=0X0ID)-57(57=0X0ID)-57(57=0X0ID)-57(57=0X0ID)-57(57=0X0ID)	57	47	47	87
IGHD2-21	NC_060938.1	Minus	100159619	100159702	84	167.647	50	50(50=0X0ID)-50(50=0X0ID)-50(50=0X0ID)-50(50=0X0ID)-50(50=0X0ID)-50(50=0X0ID)-50(50=0X0ID)-50(50=0X0ID)-50(50=0X0ID)-50(50=0X0ID)-50(50=0X0ID)-50(50=0X0ID)-50(50=0X0ID)-50(49=0X1ID)-50(50=0X0ID)-50(50=0X0ID)-50(50=0X0ID)-50(50=0X0ID)-50(50=0X0ID)-50(50=0X0ID)-50(50=0X0ID)-50(50=0X0ID)-50(50=0X0ID)-50(50=0X0ID)-50(50=0X0ID)-50(50=0X0ID)-50(50=0X0ID)-50(50=0X0ID)-50(50=0X0ID)-50(50=0X0ID)-50(50=0X0ID)-50(50=0X0ID)-50(50=0X0ID)-50(50=0X0ID)-50(50=0X0ID)-50(50=0X0ID)-50(50=0X0ID)-50(50=0X0ID)-50(50=0X0ID)-50(50=0X0ID)-50(50=0X0ID)-50(50=0X0ID)-50(50=0X0ID)-50(50=0X0ID)-50(50=0X0ID)-50(50=0X0ID)-50(50=0X0ID)-50(49=0X1ID)-50(50=0X0ID)-50(50=0X0ID)-50(50=0X0ID)-50(50=0X0ID)-50(50=0X0ID)-50(50=0X0ID)-50(50=0X0ID)-50(50=0X0ID)-50(50=0X0ID)-50(50=0X0ID)-50(50=0X0ID)-50(50=0X0ID)-50(50=0X0ID)-50(50=0X0ID)-50(50=0X0ID)-50(50=0X0ID)-50(50=0X0ID)-50(50=0X0ID)-50(50=0X0ID)-50(50=0X0ID)-50(50=0X0ID)-50(50=0X0ID)-50(50=0X0ID)-50(50=0X0ID)-50(47=0X3ID)-50(50=0X0ID)-50(50=0X0ID)-50(49=0X1ID)-50(50=0X0ID)-50(50=0X0ID)-50(50=0X0ID)-50(50=0X0ID)-50(50=0X0ID)-50(50=0X0ID)-50(50=0X0ID)-50(50=0X0ID)	50	43	43	84
IGHD2-8	NC_060938.1	Minus	100178252	100178338	87	171.341	54	53(53=0X0ID)-53(53=0X0ID)-52(52=0X0ID)-52(52=0X0ID)-52(52=0X0ID)-52(52=0X0ID)-52(52=0X0ID)-52(52=0X0ID)-52(52=0X0ID)-52(52=0X0ID)-52(52=0X0ID)-52(52=0X0ID)-52(52=0X0ID)-52(51=0X1ID)-52(52=0X0ID)-52(52=0X0ID)-52(52=0X0ID)-52(52=0X0ID)-52(52=0X0ID)-52(52=0X0ID)-52(52=0X0ID)-52(52=0X0ID)-52(52=0X0ID)-53(53=0X0ID)-53(53=0X0ID)-53(53=0X0ID)-53(53=0X0ID)-53(53=0X0ID)-53(53=0X0ID)-53(53=0X0ID)-53(53=0X0ID)-53(53=0X0ID)-53(53=0X0ID)-53(53=0X0ID)-53(53=0X0ID)-53(53=0X0ID)-53(53=0X0ID)-53(53=0X0ID)-53(53=0X0ID)-53(53=0X0ID)-53(53=0X0ID)-53(53=0X0ID)-53(53=0X0ID)-53(53=0X0ID)-53(53=0X0ID)-53(53=0X0ID)-53(53=0X0ID)-53(53=0X0ID)-53(53=0X0ID)-53(52=1X0ID)-53(53=0X0ID)-53(53=0X0ID)-53(53=0X0ID)-53(53=0X0ID)-53(53=0X0ID)-53(53=0X0ID)-53(53=0X0ID)-53(53=0X0ID)-53(53=0X0ID)-53(52=0X1ID)-53(53=0X0ID)-53(53=0X0ID)-53(53=0X0ID)-53(53=0X0ID)-53(53=0X0ID)-53(53=0X0ID)-53(53=0X0ID)-53(53=0X0ID)-53(53=0X0ID)-53(53=0X0ID)-53(53=0X0ID)-53(53=0X0ID)-53(53=0X0ID)-53(53=0X0ID)-53(53=0X0ID)-53(53=0X0ID)-53(52=0X1ID)-52(52=0X0ID)-52(52=0X0ID)-52(52=0X0ID)-52(52=0X0ID)-52(52=0X0ID)-52(52=0X0ID)-52(52=0X0ID)-52(52=0X0ID)-52(52=0X0ID)-52(52=0X0ID)	51	47	47	87
IGHD3-10	NC_060938.1	Minus	100175538	100175624	87	168.376	45	45(45=0X0ID)-45(45=0X0ID)-45(45=0X0ID)-45(45=0X0ID)-45(45=0X0ID)-45(45=0X0ID)-45(45=0X0ID)-45(45=0X0ID)-45(45=0X0ID)-45(45=0X0ID)-45(45=0X0ID)-45(45=0X0ID)-45(45=0X0ID)-45(45=0X0ID)-45(45=0X0ID)-45(45=0X0ID)-45(45=0X0ID)-45(45=0X0ID)-45(45=0X0ID)-45(45=0X0ID)-45(45=0X0ID)-45(45=0X0ID)-45(45=0X0ID)-45(45=0X0ID)-45(45=0X0ID)-45(45=0X0ID)-45(45=0X0ID)-45(45=0X0ID)-45(45=0X0ID)-45(44=1X0ID)-45(45=0X0ID)-45(45=0X0ID)-45(45=0X0ID)-45(45=0X0ID)-45(45=0X0ID)-45(44=0X1ID)-45(45=0X0ID)-45(45=0X0ID)-45(45=0X0ID)-45(45=0X0ID)-45(45=0X0ID)-45(45=0X0ID)-45(45=0X0ID)-45(45=0X0ID)-45(45=0X0ID)-45(45=0X0ID)-45(44=0X1ID)-45(45=0X0ID)-45(45=0X0ID)-45(45=0X0ID)-45(45=0X0ID)-45(45=0X0ID)-45(45=0X0ID)-45(45=0X0ID)-45(45=0X0ID)-45(45=0X0ID)-45(45=0X0ID)-45(45=0X0ID)-45(45=0X0ID)-45(45=0X0ID)-45(45=0X0ID)-45(45=0X0ID)-45(45=0X0ID)-45(45=0X0ID)-45(45=0X0ID)-45(45=0X0ID)-45(45=0X0ID)-45(45=0X0ID)-45(45=0X0ID)-45(45=0X0ID)-45(45=0X0ID)-45(45=0X0ID)-45(45=0X0ID)-45(45=0X0ID)-45(45=0X0ID)-45(45=0X0ID)-45(45=0X0ID)-45(45=0X0ID)-45(45=0X0ID)-45(45=0X0ID)-45(45=0X0ID)-45(45=0X0ID)-45(45=0X0ID)-45(45=0X0ID)-45(44=0X1ID)-45(45=0X0ID)-45(45=0X0ID)	45	37	37	87
IGHD3-16	NC_060938.1	Minus	100166675	100166767	93	162.66	36	36(36=0X0ID)-36(36=0X0ID)-36(36=0X0ID)-36(36=0X0ID)-36(35=0X1ID)-36(36=0X0ID)-36(36=0X0ID)-36(36=0X0ID)-36(36=0X0ID)-36(36=0X0ID)-36(36=0X0ID)-36(36=0X0ID)-36(36=0X0ID)-36(36=0X0ID)-36(36=0X0ID)-36(36=0X0ID)-36(36=0X0ID)-36(36=0X0ID)-36(36=0X0ID)-36(36=0X0ID)-36(36=0X0ID)-36(36=0X0ID)-36(36=0X0ID)-36(36=0X0ID)-36(36=0X0ID)-36(36=0X0ID)-36(36=0X0ID)-36(36=0X0ID)-36(35=0X1ID)-36(36=0X0ID)-36(36=0X0ID)-36(36=0X0ID)-36(36=0X0ID)-36(36=0X0ID)-36(36=0X0ID)-36(36=0X0ID)-36(36=0X0ID)-36(36=0X0ID)-36(36=0X0ID)-36(36=0X0ID)-36(36=0X0ID)-36(35=0X1ID)-36(36=0X0ID)-36(36=0X0ID)-36(36=0X0ID)-36(36=0X0ID)-36(36=0X0ID)-36(36=0X0ID)-36(36=0X0ID)-36(32=0X4ID)-36(36=0X0ID)-36(36=0X0ID)-36(36=0X0ID)-36(36=0X0ID)-36(36=0X0ID)-36(36=0X0ID)-36(36=0X0ID)-36(36=0X0ID)-36(36=0X0ID)-36(36=0X0ID)-36(36=0X0ID)-36(36=0X0ID)-36(36=0X0ID)-36(36=0X0ID)-36(36=0X0ID)-36(36=0X0ID)-36(36=0X0ID)-36(36=0X0ID)-36(36=0X0ID)-36(36=0X0ID)-36(36=0X0ID)-36(36=0X0ID)-36(36=0X0ID)-36(36=0X0ID)-36(36=0X0ID)-36(36=0X0ID)-36(36=0X0ID)-36(36=0X0ID)-36(36=0X0ID)-36(36=0X0ID)-36(36=0X0ID)-36(36=0X0ID)-36(36=0X0ID)-36(36=0X0ID)-36(36=0X0ID)-36(36=0X0ID)-36(36=0X0ID)-36(36=0X0ID)-36(36=0X0ID)-36(36=0X0ID)-36(36=0X0ID)-36(36=0X0ID)-36(36=0X0ID)	36	29	29	93
IGHD3-22	NC_060938.1	Minus	100157147	100157233	87	164.778	58	56(56=0X0ID)-56(56=0X0ID)-56(56=0X0ID)-56(56=0X0ID)-56(56=0X0ID)-56(56=0X0ID)-56(56=0X0ID)-56(56=0X0ID)-56(56=0X0ID)-56(56=0X0ID)-56(56=0X0ID)-56(56=0X0ID)-57(57=0X0ID)-57(57=0X0ID)-57(57=0X0ID)-58(58=0X0ID)-58(58=0X0ID)-58(58=0X0ID)-58(58=0X0ID)-58(58=0X0ID)-58(58=0X0ID)-58(58=0X0ID)-58(58=0X0ID)-58(58=0X0ID)-58(58=0X0ID)-58(58=0X0ID)-58(58=0X0ID)-58(58=0X0ID)-58(58=0X0ID)-58(58=0X0ID)-58(58=0X0ID)-58(57=1X0ID)-58(58=0X0ID)-58(58=0X0ID)-58(58=0X0ID)-58(58=0X0ID)-58(58=0X0ID)-58(57=0X1ID)-58(57=0X1ID)-58(58=0X0ID)-58(58=0X0ID)-58(58=0X0ID)-58(58=0X0ID)-58(58=0X0ID)-58(58=0X0ID)-58(58=0X0ID)-58(58=0X0ID)-58(58=0X0ID)-58(58=0X0ID)-58(58=0X0ID)-58(58=0X0ID)-58(58=0X0ID)-58(58=0X0ID)-58(58=0X0ID)-58(58=0X0ID)-58(58=0X0ID)-58(58=0X0ID)-58(58=0X0ID)-58(58=0X0ID)-58(58=0X0ID)-58(58=0X0ID)-58(58=0X0ID)-58(58=0X0ID)-58(58=0X0ID)-58(58=0X0ID)-58(58=0X0ID)-58(58=0X0ID)-58(58=0X0ID)-58(58=0X0ID)-58(58=0X0ID)-58(58=0X0ID)-58(58=0X0ID)-58(58=0X0ID)-58(58=0X0ID)-58(58=0X0ID)-58(58=0X0ID)-58(58=0X0ID)-58(58=0X0ID)-58(58=0X0ID)-58(58=0X0ID)-58(58=0X0ID)-58(58=0X0ID)-58(58=0X0ID)-58(58=0X0ID)-58(58=0X0ID)-58(58=0X0ID)-58(58=0X0ID)	56	48	48	87
IGHD3-3	NC_060938.1	Minus	100185399	100185485	87	171.319	59	59(59=0X0ID)-59(58=1X0ID)-59(59=0X0ID)-59(59=0X0ID)-59(59=0X0ID)-59(59=0X0ID)-59(59=0X0ID)-59(59=0X0ID)-59(59=0X0ID)-59(59=0X0ID)-59(59=0X0ID)-59(59=0X0ID)-59(59=0X0ID)-59(59=0X0ID)-59(59=0X0ID)-59(59=0X0ID)-59(59=0X0ID)-59(59=0X0ID)-59(58=0X1ID)-59(59=0X0ID)-59(59=0X0ID)-59(59=0X0ID)-59(59=0X0ID)-59(59=0X0ID)-59(59=0X0ID)-59(59=0X0ID)-59(59=0X0ID)-59(59=0X0ID)-59(59=0X0ID)-59(59=0X0ID)-59(59=0X0ID)-59(59=0X0ID)-59(59=0X0ID)-59(59=0X0ID)-59(59=0X0ID)-59(59=0X0ID)-59(59=0X0ID)-59(59=0X0ID)-59(59=0X0ID)-59(59=0X0ID)-59(59=0X0ID)-59(58=0X1ID)-59(59=0X0ID)-59(59=0X0ID)-59(59=0X0ID)-59(59=0X0ID)-59(59=0X0ID)-59(59=0X0ID)-59(59=0X0ID)-59(59=0X0ID)-59(58=0X1ID)-59(59=0X0ID)-59(59=0X0ID)-59(59=0X0ID)-59(59=0X0ID)-59(59=0X0ID)-59(59=0X0ID)-59(59=0X0ID)-59(59=0X0ID)-59(59=0X0ID)-59(59=0X0ID)-59(59=0X0ID)-59(59=0X0ID)-59(59=0X0ID)-59(59=0X0ID)-59(59=0X0ID)-59(59=0X0ID)-59(59=0X0ID)-59(59=0X0ID)-59(59=0X0ID)-59(59=0X0ID)-59(59=0X0ID)-59(59=0X0ID)-59(59=0X0ID)-59(59=0X0ID)-59(59=0X0ID)-59(58=0X1ID)-59(59=0X0ID)-59(59=0X0ID)-59(59=0X0ID)-59(59=0X0ID)-59(59=0X0ID)-59(59=0X0ID)-59(59=0X0ID)-59(58=0X1ID)-59(59=0X0ID)-59(59=0X0ID)	59	48	48	87
IGHD3-9	NC_060938.1	Minus	100175722	100175808	87	168.376	45	45(45=0X0ID)-45(45=0X0ID)-45(45=0X0ID)-45(45=0X0ID)-45(45=0X0ID)-45(45=0X0ID)-45(45=0X0ID)-45(45=0X0ID)-45(45=0X0ID)-45(45=0X0ID)-45(45=0X0ID)-45(45=0X0ID)-45(45=0X0ID)-45(45=0X0ID)-45(45=0X0ID)-45(45=0X0ID)-45(45=0X0ID)-45(45=0X0ID)-45(45=0X0ID)-45(45=0X0ID)-45(45=0X0ID)-45(45=0X0ID)-45(45=0X0ID)-45(45=0X0ID)-45(45=0X0ID)-45(45=0X0ID)-45(45=0X0ID)-45(45=0X0ID)-45(45=0X0ID)-45(45=0X0ID)-45(45=0X0ID)-45(45=0X0ID)-45(45=0X0ID)-45(45=0X0ID)-45(45=0X0ID)-45(45=0X0ID)-45(45=0X0ID)-45(45=0X0ID)-45(45=0X0ID)-45(45=0X0ID)-45(45=0X0ID)-45(45=0X0ID)-45(45=0X0ID)-45(45=0X0ID)-45(44=1X0ID)-45(45=0X0ID)-45(45=0X0ID)-45(45=0X0ID)-45(45=0X0ID)-45(45=0X0ID)-45(45=0X0ID)-45(45=0X0ID)-45(45=0X0ID)-45(45=0X0ID)-45(45=0X0ID)-45(45=0X0ID)-45(45=0X0ID)-45(45=0X0ID)-45(45=0X0ID)-45(44=0X1ID)-45(45=0X0ID)-45(45=0X0ID)-45(44=1X0ID)-45(45=0X0ID)-45(45=0X0ID)-45(45=0X0ID)-45(45=0X0ID)-45(45=0X0ID)-45(45=0X0ID)-45(45=0X0ID)-45(45=0X0ID)-45(45=0X0ID)-45(45=0X0ID)-45(45=0X0ID)-45(45=0X0ID)-45(45=0X0ID)-45(45=0X0ID)-45(45=0X0ID)-45(45=0X0ID)-45(45=0X0ID)-45(45=0X0ID)-45(45=0X0ID)-45(45=0X0ID)-45(45=0X0ID)-45(44=0X1ID)-45(45=0X0ID)-45(45=0X0ID)	45	40	40	87
IGHD4-11	NC_060938.1	Minus	100174657	100174728	72	209.62	46	46(45=1X0ID)-46(45=0X1ID)-46(45=0X1ID)-46(46=0X0ID)-46(46=0X0ID)-46(46=0X0ID)-46(46=0X0ID)-46(46=0X0ID)-46(46=0X0ID)-46(46=0X0ID)-46(46=0X0ID)-46(46=0X0ID)-46(46=0X0ID)-46(46=0X0ID)-46(46=0X0ID)-46(46=0X0ID)-46(46=0X0ID)-46(45=0X1ID)-46(46=0X0ID)-46(46=0X0ID)-46(46=0X0ID)-46(46=0X0ID)-46(46=0X0ID)-46(46=0X0ID)-46(46=0X0ID)-46(46=0X0ID)-46(46=0X0ID)-46(46=0X0ID)-46(46=0X0ID)-46(46=0X0ID)-46(46=0X0ID)-46(46=0X0ID)-46(46=0X0ID)-46(46=0X0ID)-46(46=0X0ID)-46(46=0X0ID)-46(46=0X0ID)-46(46=0X0ID)-46(46=0X0ID)-46(46=0X0ID)-46(45=1X0ID)-46(46=0X0ID)-46(46=0X0ID)-46(46=0X0ID)-46(46=0X0ID)-46(46=0X0ID)-46(46=0X0ID)-46(46=0X0ID)-46(46=0X0ID)-46(46=0X0ID)-46(46=0X0ID)-46(46=0X0ID)-46(46=0X0ID)-46(46=0X0ID)-46(46=0X0ID)-46(46=0X0ID)-46(46=0X0ID)-46(46=0X0ID)-46(46=0X0ID)-46(46=0X0ID)-46(46=0X0ID)-46(46=0X0ID)-46(46=0X0ID)-46(46=0X0ID)-46(46=0X0ID)-46(46=0X0ID)-45(45=0X0ID)-45(45=0X0ID)-45(45=0X0ID)-45(45=0X0ID)-45(45=0X0ID)-45(45=0X0ID)	45	40	40	72
IGHD4-17	NC_060938.1	Minus	100165549	100165620	72	201.905	34	34(32=0X2ID)-34(34=0X0ID)-34(34=0X0ID)-34(34=0X0ID)-34(34=0X0ID)-34(34=0X0ID)-34(33=0X1ID)-34(34=0X0ID)-34(34=0X0ID)-34(34=0X0ID)-34(34=0X0ID)-34(34=0X0ID)-34(34=0X0ID)-34(34=0X0ID)-34(34=0X0ID)-34(34=0X0ID)-34(34=0X0ID)-34(33=0X1ID)-34(34=0X0ID)-34(34=0X0ID)-34(34=0X0ID)-34(34=0X0ID)-34(34=0X0ID)-34(34=0X0ID)-34(34=0X0ID)-34(34=0X0ID)-34(34=0X0ID)-34(34=0X0ID)-34(34=0X0ID)-34(34=0X0ID)-34(34=0X0ID)-34(34=0X0ID)-34(34=0X0ID)-34(34=0X0ID)-34(34=0X0ID)-34(34=0X0ID)-34(34=0X0ID)-34(34=0X0ID)-34(34=0X0ID)-34(34=0X0ID)-34(34=0X0ID)-34(34=0X0ID)-34(34=0X0ID)-34(34=0X0ID)-34(34=0X0ID)-34(34=0X0ID)-34(34=0X0ID)-34(34=0X0ID)-34(34=0X0ID)-34(34=0X0ID)-34(34=0X0ID)-34(34=0X0ID)-34(34=0X0ID)-34(34=0X0ID)-34(34=0X0ID)-34(34=0X0ID)-34(34=0X0ID)-34(34=0X0ID)-34(34=0X0ID)-34(34=0X0ID)-34(34=0X0ID)-34(34=0X0ID)-34(34=0X0ID)-34(34=0X0ID)-34(34=0X0ID)-34(34=0X0ID)-34(34=0X0ID)-34(34=0X0ID)-34(34=0X0ID)-34(34=0X0ID)-34(34=0X0ID)-34(34=0X0ID)	34	30	30	72
IGHD4-23	NC_060938.1	Minus	100155986	100156060	75	189.293	63	63(60=0X3ID)-63(63=0X0ID)-63(63=0X0ID)-63(63=0X0ID)-63(63=0X0ID)-63(63=0X0ID)-63(62=0X1ID)-63(63=0X0ID)-63(63=0X0ID)-63(63=0X0ID)-63(63=0X0ID)-63(63=0X0ID)-63(63=0X0ID)-63(63=0X0ID)-63(63=0X0ID)-63(63=0X0ID)-63(63=0X0ID)-63(63=0X0ID)-63(63=0X0ID)-63(63=0X0ID)-63(63=0X0ID)-63(63=0X0ID)-63(63=0X0ID)-63(63=0X0ID)-63(63=0X0ID)-63(63=0X0ID)-63(63=0X0ID)-63(63=0X0ID)-63(63=0X0ID)-63(63=0X0ID)-63(63=0X0ID)-63(63=0X0ID)-63(63=0X0ID)-63(63=0X0ID)-63(63=0X0ID)-63(63=0X0ID)-63(63=0X0ID)-63(63=0X0ID)-63(63=0X0ID)-63(63=0X0ID)-63(63=0X0ID)-63(63=0X0ID)-63(63=0X0ID)-63(63=0X0ID)-63(63=0X0ID)-63(63=0X0ID)-63(63=0X0ID)-63(61=0X2ID)-63(63=0X0ID)-63(63=0X0ID)-63(63=0X0ID)-63(63=0X0ID)-63(63=0X0ID)-63(63=0X0ID)-63(63=0X0ID)-63(63=0X0ID)-63(63=0X0ID)-63(63=0X0ID)-63(63=0X0ID)-63(63=0X0ID)-63(63=0X0ID)-63(63=0X0ID)-63(63=0X0ID)-63(63=0X0ID)-63(63=0X0ID)-63(63=0X0ID)-63(63=0X0ID)-63(63=0X0ID)-63(63=0X0ID)-63(63=0X0ID)-63(63=0X0ID)-63(63=0X0ID)-63(62=0X1ID)-63(63=0X0ID)-63(63=0X0ID)	63	55	55	75
IGHD4-4	NC_060938.1	Minus	100184262	100184333	72	208.991	59	58(58=0X0ID)-58(58=0X0ID)-58(58=0X0ID)-58(58=0X0ID)-57(57=0X0ID)-57(57=0X0ID)-57(55=0X2ID)-57(57=0X0ID)-57(57=0X0ID)-57(57=0X0ID)-57(57=0X0ID)-57(57=0X0ID)-57(57=0X0ID)-57(57=0X0ID)-57(57=0X0ID)-57(57=0X0ID)-57(57=0X0ID)-57(57=0X0ID)-57(57=0X0ID)-57(57=0X0ID)-57(57=0X0ID)-57(57=0X0ID)-57(57=0X0ID)-57(57=0X0ID)-57(57=0X0ID)-57(57=0X0ID)-57(57=0X0ID)-57(57=0X0ID)-57(57=0X0ID)-57(57=0X0ID)-57(57=0X0ID)-57(57=0X0ID)-57(57=0X0ID)-57(57=0X0ID)-57(57=0X0ID)-57(57=0X0ID)-57(57=0X0ID)-57(57=0X0ID)-57(57=0X0ID)-57(57=0X0ID)-57(57=0X0ID)-57(57=0X0ID)-57(57=0X0ID)-57(57=0X0ID)-57(57=0X0ID)-57(57=0X0ID)-57(57=0X0ID)-57(57=0X0ID)-57(57=0X0ID)-57(57=0X0ID)-57(57=0X0ID)-57(57=0X0ID)-57(57=0X0ID)-57(57=0X0ID)-57(57=0X0ID)-57(57=0X0ID)-57(57=0X0ID)-57(57=0X0ID)-57(57=0X0ID)-57(57=0X0ID)-57(57=0X0ID)-57(57=0X0ID)-57(57=0X0ID)-57(57=0X0ID)-57(57=0X0ID)-57(57=0X0ID)-57(57=0X0ID)-58(58=0X0ID)-58(58=0X0ID)-58(57=0X1ID)-57(57=0X0ID)-57(57=0X0ID)	56	50	50	72
IGHD5-12	NC_060938.1	Minus	100173690	100173768	79	192.115	45	43(43=0X0ID)-43(43=0X0ID)-43(43=0X0ID)-43(43=0X0ID)-43(43=0X0ID)-43(43=0X0ID)-42(42=0X0ID)-42(42=0X0ID)-42(42=0X0ID)-42(42=0X0ID)-42(42=0X0ID)-42(42=0X0ID)-42(42=0X0ID)-42(42=0X0ID)-42(42=0X0ID)-42(42=0X0ID)-42(42=0X0ID)-42(42=0X0ID)-42(42=0X0ID)-42(42=0X0ID)-42(42=0X0ID)-42(42=0X0ID)-42(42=0X0ID)-42(42=0X0ID)-42(42=0X0ID)-43(43=0X0ID)-43(43=0X0ID)-43(43=0X0ID)-43(43=0X0ID)-43(43=0X0ID)-43(43=0X0ID)-43(43=0X0ID)-43(43=0X0ID)-43(43=0X0ID)-43(43=0X0ID)-43(43=0X0ID)-43(43=0X0ID)-43(43=0X0ID)-43(43=0X0ID)-43(43=0X0ID)-43(43=0X0ID)-43(43=0X0ID)-43(43=0X0ID)-43(43=0X0ID)-43(43=0X0ID)-43(43=0X0ID)-43(43=0X0ID)-43(43=0X0ID)-43(43=0X0ID)-42(42=0X0ID)-42(42=0X0ID)-42(42=0X0ID)-42(42=0X0ID)-42(42=0X0ID)-42(42=0X0ID)-42(42=0X0ID)-43(43=0X0ID)-43(43=0X0ID)-42(42=0X0ID)-42(42=0X0ID)-42(42=0X0ID)-42(42=0X0ID)-42(42=0X0ID)-42(42=0X0ID)-42(42=0X0ID)-42(42=0X0ID)-42(42=0X0ID)-42(42=0X0ID)-42(42=0X0ID)-42(42=0X0ID)-42(42=0X0ID)-42(42=0X0ID)-42(42=0X0ID)-42(42=0X0ID)-42(42=0X0ID)-42(42=0X0ID)-42(42=0X0ID)-42(42=0X0ID)-42(42=0X0ID)	40	38	38	79
IGHD5-18	NC_060938.1	Minus	100164581	100164659	79	181.621	38	38(38=0X0ID)-38(38=0X0ID)-38(38=0X0ID)-38(37=0X1ID)-38(38=0X0ID)-38(38=0X0ID)-38(38=0X0ID)-38(38=0X0ID)-38(38=0X0ID)-38(38=0X0ID)-38(38=0X0ID)-38(38=0X0ID)-38(38=0X0ID)-38(38=0X0ID)-38(38=0X0ID)-38(38=0X0ID)-38(38=0X0ID)-38(38=0X0ID)-38(38=0X0ID)-38(38=0X0ID)-38(38=0X0ID)-38(38=0X0ID)-38(38=0X0ID)-38(38=0X0ID)-38(38=0X0ID)-38(38=0X0ID)-38(38=0X0ID)-38(38=0X0ID)-38(38=0X0ID)-37(37=0X0ID)-37(37=0X0ID)-37(37=0X0ID)-37(37=0X0ID)-37(37=0X0ID)-37(37=0X0ID)-37(37=0X0ID)-37(37=0X0ID)-37(37=0X0ID)-37(37=0X0ID)-37(37=0X0ID)-37(37=0X0ID)-37(37=0X0ID)-37(37=0X0ID)-37(37=0X0ID)-37(37=0X0ID)-37(37=0X0ID)-37(37=0X0ID)-37(37=0X0ID)-37(36=0X1ID)-37(37=0X0ID)-37(37=0X0ID)-37(37=0X0ID)-37(37=0X0ID)-37(37=0X0ID)-37(37=0X0ID)-37(37=0X0ID)-37(37=0X0ID)-37(37=0X0ID)-37(37=0X0ID)-37(37=0X0ID)-37(37=0X0ID)-37(37=0X0ID)-37(37=0X0ID)-37(37=0X0ID)-37(37=0X0ID)-37(37=0X0ID)-37(37=0X0ID)-37(37=0X0ID)-37(37=0X0ID)-37(36=1X0ID)-37(37=0X0ID)-37(37=0X0ID)-37(37=0X0ID)-37(37=0X0ID)-37(37=0X0ID)-37(37=0X0ID)-37(37=0X0ID)-37(37=0X0ID)-37(37=0X0ID)	37	33	33	79
IGHD5-24	NC_060938.1	Minus	100155019	100155094	76	186.742	65	65(65=0X0ID)-65(65=0X0ID)-65(65=0X0ID)-65(65=0X0ID)-65(65=0X0ID)-65(65=0X0ID)-65(65=0X0ID)-65(65=0X0ID)-65(65=0X0ID)-65(65=0X0ID)-65(65=0X0ID)-65(65=0X0ID)-65(65=0X0ID)-65(65=0X0ID)-65(65=0X0ID)-65(65=0X0ID)-65(65=0X0ID)-65(65=0X0ID)-65(65=0X0ID)-65(65=0X0ID)-65(65=0X0ID)-65(65=0X0ID)-65(65=0X0ID)-65(65=0X0ID)-65(65=0X0ID)-65(65=0X0ID)-65(65=0X0ID)-65(65=0X0ID)-65(65=0X0ID)-65(65=0X0ID)-65(65=0X0ID)-65(65=0X0ID)-65(65=0X0ID)-65(65=0X0ID)-65(65=0X0ID)-65(65=0X0ID)-65(65=0X0ID)-65(65=0X0ID)-65(65=0X0ID)-65(65=0X0ID)-65(65=0X0ID)-65(65=0X0ID)-65(65=0X0ID)-65(65=0X0ID)-65(65=0X0ID)-65(64=0X1ID)-65(65=0X0ID)-65(65=0X0ID)-65(65=0X0ID)-65(65=0X0ID)-65(65=0X0ID)-65(65=0X0ID)-65(65=0X0ID)-65(65=0X0ID)-65(65=0X0ID)-65(65=0X0ID)-65(65=0X0ID)-65(65=0X0ID)-65(65=0X0ID)-65(65=0X0ID)-65(65=0X0ID)-65(65=0X0ID)-65(65=0X0ID)-65(65=0X0ID)-65(65=0X0ID)-65(65=0X0ID)-65(65=0X0ID)-65(65=0X0ID)-65(65=0X0ID)-65(65=0X0ID)-65(65=0X0ID)-65(65=0X0ID)-65(65=0X0ID)-65(65=0X0ID)-65(65=0X0ID)-65(65=0X0ID)	65	60	60	76
IGHD5-5	NC_060938.1	Minus	100183297	100183372	76	198.857	57	57(57=0X0ID)-57(57=0X0ID)-57(57=0X0ID)-57(57=0X0ID)-57(57=0X0ID)-57(57=0X0ID)-57(57=0X0ID)-57(57=0X0ID)-57(57=0X0ID)-57(57=0X0ID)-57(57=0X0ID)-57(57=0X0ID)-56(56=0X0ID)-56(56=0X0ID)-56(56=0X0ID)-56(56=0X0ID)-56(56=0X0ID)-56(56=0X0ID)-56(56=0X0ID)-56(56=0X0ID)-56(56=0X0ID)-56(56=0X0ID)-56(56=0X0ID)-56(56=0X0ID)-56(56=0X0ID)-56(56=0X0ID)-56(56=0X0ID)-56(56=0X0ID)-56(56=0X0ID)-56(56=0X0ID)-56(56=0X0ID)-56(55=0X1ID)-56(56=0X0ID)-56(56=0X0ID)-56(56=0X0ID)-55(55=0X0ID)-55(55=0X0ID)-55(55=0X0ID)-55(55=0X0ID)-55(55=0X0ID)-55(55=0X0ID)-55(55=0X0ID)-55(55=0X0ID)-55(55=0X0ID)-55(55=0X0ID)-55(54=0X1ID)-55(55=0X0ID)-55(55=0X0ID)-55(55=0X0ID)-55(55=0X0ID)-55(55=0X0ID)-55(55=0X0ID)-55(55=0X0ID)-55(55=0X0ID)-55(55=0X0ID)-55(55=0X0ID)-55(55=0X0ID)-55(55=0X0ID)-55(55=0X0ID)-55(55=0X0ID)-55(55=0X0ID)-55(55=0X0ID)-55(55=0X0ID)-55(55=0X0ID)-55(54=0X1ID)-55(55=0X0ID)-55(55=0X0ID)-55(55=0X0ID)-55(55=0X0ID)-55(54=1X0ID)-55(55=0X0ID)-55(55=0X0ID)-55(55=0X0ID)-55(55=0X0ID)-55(55=0X0ID)-55(55=0X0ID)	55	48	48	76
IGHD6-13	NC_060938.1	Minus	100172183	100172259	77	198.188	42	42(42=0X0ID)-42(42=0X0ID)-42(42=0X0ID)-42(42=0X0ID)-42(41=0X1ID)-42(42=0X0ID)-42(42=0X0ID)-42(42=0X0ID)-42(42=0X0ID)-42(42=0X0ID)-42(42=0X0ID)-42(42=0X0ID)-42(42=0X0ID)-42(42=0X0ID)-42(42=0X0ID)-42(42=0X0ID)-42(42=0X0ID)-42(42=0X0ID)-42(42=0X0ID)-42(42=0X0ID)-42(42=0X0ID)-42(42=0X0ID)-42(42=0X0ID)-42(42=0X0ID)-42(42=0X0ID)-42(42=0X0ID)-42(42=0X0ID)-42(42=0X0ID)-42(42=0X0ID)-42(42=0X0ID)-42(41=0X1ID)-42(42=0X0ID)-42(42=0X0ID)-42(42=0X0ID)-42(42=0X0ID)-42(42=0X0ID)-42(42=0X0ID)-42(42=0X0ID)-42(42=0X0ID)-42(42=0X0ID)-42(42=0X0ID)-42(42=0X0ID)-42(42=0X0ID)-42(42=0X0ID)-42(42=0X0ID)-42(42=0X0ID)-42(42=0X0ID)-42(42=0X0ID)-42(42=0X0ID)-42(42=0X0ID)-42(42=0X0ID)-42(42=0X0ID)-42(42=0X0ID)-42(42=0X0ID)-42(42=0X0ID)-42(42=0X0ID)-42(42=0X0ID)-42(42=0X0ID)-42(42=0X0ID)-42(42=0X0ID)-42(42=0X0ID)-42(42=0X0ID)-41(41=0X0ID)-40(40=0X0ID)-40(40=0X0ID)-40(39=0X1ID)-40(40=0X0ID)-40(40=0X0ID)-40(40=0X0ID)-40(39=0X1ID)-40(40=0X0ID)-40(40=0X0ID)-40(40=0X0ID)-40(40=0X0ID)-40(40=0X0ID)-40(40=0X0ID)-40(40=0X0ID)	40	33	33	77
IGHD6-19	NC_060938.1	Minus	100162734	100162810	77	187.58	50	47(47=0X0ID)-47(47=0X0ID)-47(47=0X0ID)-47(47=0X0ID)-47(46=0X1ID)-47(47=0X0ID)-47(47=0X0ID)-48(48=0X0ID)-48(48=0X0ID)-48(48=0X0ID)-49(49=0X0ID)-49(49=0X0ID)-49(49=0X0ID)-49(49=0X0ID)-49(49=0X0ID)-49(49=0X0ID)-49(49=0X0ID)-49(49=0X0ID)-49(49=0X0ID)-49(49=0X0ID)-49(49=0X0ID)-49(49=0X0ID)-49(49=0X0ID)-49(49=0X0ID)-49(49=0X0ID)-49(49=0X0ID)-49(49=0X0ID)-49(49=0X0ID)-49(49=0X0ID)-49(49=0X0ID)-49(48=0X1ID)-49(49=0X0ID)-49(49=0X0ID)-49(49=0X0ID)-49(49=0X0ID)-49(49=0X0ID)-49(49=0X0ID)-49(49=0X0ID)-49(49=0X0ID)-49(49=0X0ID)-49(49=0X0ID)-49(49=0X0ID)-49(49=0X0ID)-49(49=0X0ID)-49(49=0X0ID)-49(49=0X0ID)-49(49=0X0ID)-49(49=0X0ID)-49(49=0X0ID)-49(49=0X0ID)-49(49=0X0ID)-49(49=0X0ID)-49(49=0X0ID)-49(49=0X0ID)-49(49=0X0ID)-49(49=0X0ID)-49(49=0X0ID)-49(49=0X0ID)-49(49=0X0ID)-49(49=0X0ID)-49(49=0X0ID)-49(49=0X0ID)-49(49=0X0ID)-49(49=0X0ID)-49(49=0X0ID)-49(49=0X0ID)-49(49=0X0ID)-49(49=0X0ID)-49(49=0X0ID)-49(49=0X0ID)-49(49=0X0ID)-50(50=0X0ID)-50(50=0X0ID)-50(50=0X0ID)-50(50=0X0ID)-50(50=0X0ID)-50(50=0X0ID)	47	41	41	77
IGHD6-25	NC_060938.1	Minus	100152655	100152728	74	192.617	59	59(59=0X0ID)-59(59=0X0ID)-59(59=0X0ID)-59(59=0X0ID)-59(58=0X1ID)-59(59=0X0ID)-59(59=0X0ID)-59(59=0X0ID)-59(59=0X0ID)-59(59=0X0ID)-59(59=0X0ID)-59(59=0X0ID)-59(59=0X0ID)-59(59=0X0ID)-59(59=0X0ID)-59(59=0X0ID)-59(59=0X0ID)-59(59=0X0ID)-59(59=0X0ID)-59(59=0X0ID)-59(59=0X0ID)-59(59=0X0ID)-59(59=0X0ID)-59(59=0X0ID)-59(59=0X0ID)-59(59=0X0ID)-59(59=0X0ID)-59(59=0X0ID)-59(59=0X0ID)-59(59=0X0ID)-59(59=0X0ID)-59(59=0X0ID)-59(59=0X0ID)-59(59=0X0ID)-59(59=0X0ID)-59(59=0X0ID)-59(59=0X0ID)-59(59=0X0ID)-59(59=0X0ID)-59(59=0X0ID)-59(59=0X0ID)-59(59=0X0ID)-59(59=0X0ID)-59(59=0X0ID)-59(59=0X0ID)-59(59=0X0ID)-59(59=0X0ID)-59(59=0X0ID)-59(59=0X0ID)-59(59=0X0ID)-59(59=0X0ID)-59(59=0X0ID)-59(59=0X0ID)-59(59=0X0ID)-59(59=0X0ID)-59(59=0X0ID)-59(59=0X0ID)-59(59=0X0ID)-59(59=0X0ID)-59(59=0X0ID)-59(59=0X0ID)-59(59=0X0ID)-59(59=0X0ID)-59(59=0X0ID)-59(59=0X0ID)-59(59=0X0ID)-59(59=0X0ID)-59(59=0X0ID)-59(59=0X0ID)-59(59=0X0ID)-59(59=0X0ID)-59(59=0X0ID)-59(59=0X0ID)-59(59=0X0ID)	59	55	55	74
IGHD6-6	NC_060938.1	Minus	100181451	100181523	73	201.026	55	54(54=0X0ID)-54(54=0X0ID)-54(54=0X0ID)-54(54=0X0ID)-54(54=0X0ID)-55(55=0X0ID)-55(55=0X0ID)-55(55=0X0ID)-55(54=0X1ID)-55(55=0X0ID)-55(55=0X0ID)-55(55=0X0ID)-55(55=0X0ID)-55(55=0X0ID)-55(55=0X0ID)-55(55=0X0ID)-55(55=0X0ID)-55(55=0X0ID)-55(55=0X0ID)-55(55=0X0ID)-55(55=0X0ID)-55(55=0X0ID)-55(55=0X0ID)-55(55=0X0ID)-55(55=0X0ID)-55(55=0X0ID)-55(55=0X0ID)-55(55=0X0ID)-55(55=0X0ID)-55(55=0X0ID)-55(55=0X0ID)-55(55=0X0ID)-55(55=0X0ID)-55(55=0X0ID)-55(55=0X0ID)-55(55=0X0ID)-55(55=0X0ID)-55(55=0X0ID)-55(55=0X0ID)-55(55=0X0ID)-55(55=0X0ID)-55(55=0X0ID)-55(55=0X0ID)-55(55=0X0ID)-55(55=0X0ID)-55(55=0X0ID)-55(55=0X0ID)-55(55=0X0ID)-55(55=0X0ID)-55(55=0X0ID)-55(55=0X0ID)-55(55=0X0ID)-55(55=0X0ID)-55(55=0X0ID)-55(55=0X0ID)-55(55=0X0ID)-55(55=0X0ID)-55(55=0X0ID)-55(55=0X0ID)-55(55=0X0ID)-55(54=0X1ID)-55(55=0X0ID)-55(55=0X0ID)-55(55=0X0ID)-55(55=0X0ID)-55(55=0X0ID)-55(55=0X0ID)-55(55=0X0ID)-55(55=0X0ID)-55(55=0X0ID)-55(55=0X0ID)-55(55=0X0ID)-55(55=0X0ID)	54	51	51	73
IGHD7-27	NC_060938.1	Minus	100137079	100137145	67	206.218	50	49(49=0X0ID)-49(48=0X1ID)-49(49=0X0ID)-48(48=0X0ID)-48(48=0X0ID)-48(47=0X1ID)-48(48=0X0ID)-48(48=0X0ID)-48(48=0X0ID)-48(48=0X0ID)-48(48=0X0ID)-48(48=0X0ID)-48(48=0X0ID)-48(48=0X0ID)-48(48=0X0ID)-49(49=0X0ID)-49(49=0X0ID)-49(49=0X0ID)-49(49=0X0ID)-49(49=0X0ID)-49(49=0X0ID)-49(49=0X0ID)-49(49=0X0ID)-49(49=0X0ID)-49(49=0X0ID)-49(49=0X0ID)-49(49=0X0ID)-49(49=0X0ID)-48(48=0X0ID)-48(48=0X0ID)-48(48=0X0ID)-48(48=0X0ID)-48(48=0X0ID)-48(48=0X0ID)-48(48=0X0ID)-48(48=0X0ID)-48(48=0X0ID)-48(47=0X1ID)-48(48=0X0ID)-48(48=0X0ID)-48(48=0X0ID)-48(48=0X0ID)-48(48=0X0ID)-48(48=0X0ID)-48(48=0X0ID)-48(48=0X0ID)-48(48=0X0ID)-48(48=0X0ID)-48(48=0X0ID)-48(48=0X0ID)-48(48=0X0ID)-48(48=0X0ID)-48(48=0X0ID)-48(48=0X0ID)-48(48=0X0ID)-48(48=0X0ID)-48(48=0X0ID)-48(48=0X0ID)-48(48=0X0ID)-48(48=0X0ID)-48(48=0X0ID)-48(48=0X0ID)-48(48=0X0ID)-48(48=0X0ID)-48(48=0X0ID)-48(48=0X0ID)-48(48=0X0ID)	47	40	40	67
IGHE	NC_060938.1	Minus	99850144	99854177	4034	3.398	64	53(53=0X0ID)-53(52=0X1ID)-53(53=0X0ID)-53(53=0X0ID)-53(53=0X0ID)-53(53=0X0ID)-53(53=0X0ID)-53(53=0X0ID)-53(53=0X0ID)-53(53=0X0ID)-53(53=0X0ID)-53(53=0X0ID)-53(53=0X0ID)-53(53=0X0ID)-53(53=0X0ID)-53(53=0X0ID)-53(53=0X0ID)-53(53=0X0ID)-53(53=0X0ID)-53(53=0X0ID)-53(53=0X0ID)-53(53=0X0ID)-53(53=0X0ID)-53(53=0X0ID)-53(53=0X0ID)-53(53=0X0ID)-53(53=0X0ID)-53(53=0X0ID)-53(52=0X1ID)-53(53=0X0ID)-53(53=0X0ID)-53(53=0X0ID)-53(53=0X0ID)-53(53=0X0ID)-53(53=0X0ID)-53(53=0X0ID)-53(53=0X0ID)-53(53=0X0ID)-53(53=0X0ID)-53(53=0X0ID)-53(53=0X0ID)-53(53=0X0ID)-53(53=0X0ID)-53(53=0X0ID)-53(53=0X0ID)-53(53=0X0ID)-53(53=0X0ID)-53(53=0X0ID)-53(53=0X0ID)-53(53=0X0ID)-53(53=0X0ID)-53(53=0X0ID)-53(53=0X0ID)-53(53=0X0ID)-53(53=0X0ID)-53(52=0X1ID)-53(53=0X0ID)-53(53=0X0ID)-53(53=0X0ID)-53(53=0X0ID)-53(53=0X0ID)-53(53=0X0ID)-53(53=0X0ID)-53(53=0X0ID)-53(53=0X0ID)-53(53=0X0ID)-53(53=0X0ID)-53(53=0X0ID)-53(53=0X0ID)-53(53=0X0ID)-53(53=0X0ID)-53(53=0X0ID)-53(53=0X0ID)-53(53=0X0ID)-53(53=0X0ID)-53(53=0X0ID)-53(53=0X0ID)-53(53=0X0ID)-53(53=0X0ID)-53(53=0X0ID)-53(53=0X0ID)-53(53=0X0ID)-53(53=0X0ID)-53(53=0X0ID)-53(53=0X0ID)-53(53=0X0ID)-53(53=0X0ID)-53(53=0X0ID)-53(53=0X0ID)-53(53=0X0ID)-53(53=0X0ID)-53(53=0X0ID)-53(53=0X0ID)-53(53=0X0ID)-53(53=0X0ID)-53(53=0X0ID)-53(52=0X1ID)-53(53=0X0ID)-53(53=0X0ID)-53(53=0X0ID)-53(53=0X0ID)-53(53=0X0ID)-53(53=0X0ID)-53(53=0X0ID)-53(53=0X0ID)-53(52=0X1ID)-53(53=0X0ID)-53(53=0X0ID)-53(53=0X0ID)-53(53=0X0ID)-53(53=0X0ID)-53(53=0X0ID)-53(53=0X0ID)-53(53=0X0ID)-53(53=0X0ID)-53(53=0X0ID)-53(53=0X0ID)-53(53=0X0ID)-53(53=0X0ID)-53(53=0X0ID)-53(53=0X0ID)-53(53=0X0ID)-53(53=0X0ID)-53(53=0X0ID)-53(53=0X0ID)-53(53=0X0ID)-53(53=0X0ID)-53(53=0X0ID)-53(52=0X1ID)-53(53=0X0ID)-53(53=0X0ID)-53(53=0X0ID)-53(53=0X0ID)-53(53=0X0ID)-53(53=0X0ID)-53(53=0X0ID)-53(53=0X0ID)-53(53=0X0ID)-53(53=0X0ID)-53(53=0X0ID)-53(53=0X0ID)-53(53=0X0ID)-53(53=0X0ID)-53(53=0X0ID)-53(52=0X1ID)-53(53=0X0ID)-53(53=0X0ID)-53(53=0X0ID)-53(53=0X0ID)-53(53=0X0ID)-53(53=0X0ID)-53(53=0X0ID)-53(53=0X0ID)-53(53=0X0ID)-53(53=0X0ID)-53(53=0X0ID)-53(53=0X0ID)-53(53=0X0ID)-53(53=0X0ID)-53(53=0X0ID)-53(53=0X0ID)-53(53=0X0ID)-53(53=0X0ID)-53(53=0X0ID)-53(53=0X0ID)-53(52=0X1ID)-53(53=0X0ID)-53(53=0X0ID)-53(53=0X0ID)-53(53=0X0ID)-53(53=0X0ID)-53(53=0X0ID)-53(53=0X0ID)-53(53=0X0ID)-53(53=0X0ID)-53(53=0X0ID)-53(53=0X0ID)-53(53=0X0ID)-53(53=0X0ID)-53(53=0X0ID)-53(53=0X0ID)-53(53=0X0ID)-53(53=0X0ID)-53(53=0X0ID)-53(53=0X0ID)-53(53=0X0ID)-53(53=0X0ID)-53(53=0X0ID)-53(53=0X0ID)-53(53=0X0ID)-53(53=0X0ID)-53(53=0X0ID)-53(53=0X0ID)-53(53=0X0ID)-53(53=0X0ID)-53(53=0X0ID)-53(53=0X0ID)-53(53=0X0ID)-53(53=0X0ID)-53(53=0X0ID)-53(53=0X0ID)-53(53=0X0ID)-53(53=0X0ID)-53(53=0X0ID)-53(53=0X0ID)-53(53=0X0ID)-53(53=0X0ID)-53(53=0X0ID)-53(53=0X0ID)-53(53=0X0ID)-53(53=0X0ID)-53(53=0X0ID)-53(53=0X0ID)-53(53=0X0ID)-53(53=0X0ID)-53(53=0X0ID)-53(53=0X0ID)-53(53=0X0ID)-53(53=0X0ID)-53(53=0X0ID)-53(53=0X0ID)-53(53=0X0ID)-53(53=0X0ID)-53(53=0X0ID)-53(53=0X0ID)-53(53=0X0ID)-53(53=0X0ID)-53(53=0X0ID)-53(53=0X0ID)-53(53=0X0ID)-53(53=0X0ID)-53(53=0X0ID)-53(53=0X0ID)-53(52=0X1ID)-53(53=0X0ID)-53(52=0X1ID)-53(53=0X0ID)-53(53=0X0ID)-53(53=0X0ID)-53(53=0X0ID)-53(53=0X0ID)-53(53=0X0ID)-52(52=0X0ID)-52(52=0X0ID)-52(52=0X0ID)-52(52=0X0ID)-52(52=0X0ID)-52(52=0X0ID)-52(52=0X0ID)-52(52=0X0ID)-52(52=0X0ID)-52(52=0X0ID)-52(52=0X0ID)-52(52=0X0ID)-52(51=0X1ID)-52(52=0X0ID)-52(52=0X0ID)-52(52=0X0ID)-52(52=0X0ID)-52(52=0X0ID)-53(52=0X1ID)-53(52=0X1ID)-53(53=0X0ID)-53(53=0X0ID)-53(53=0X0ID)-53(53=0X0ID)-53(53=0X0ID)-53(53=0X0ID)-53(53=0X0ID)-53(53=0X0ID)-53(53=0X0ID)-53(53=0X0ID)-53(53=0X0ID)-53(53=0X0ID)-53(53=0X0ID)-53(53=0X0ID)-53(53=0X0ID)-52(52=0X0ID)-52(52=0X0ID)-52(52=0X0ID)-52(52=0X0ID)-52(52=0X0ID)-52(51=1X0ID)-52(51=1X0ID)-52(51=1X0ID)-52(52=0X0ID)-52(52=0X0ID)-52(52=0X0ID)-52(52=0X0ID)-52(52=0X0ID)-52(52=0X0ID)-52(52=0X0ID)-52(52=0X0ID)-52(52=0X0ID)-52(52=0X0ID)-52(52=0X0ID)-52(52=0X0ID)-52(52=0X0ID)-52(52=0X0ID)-52(52=0X0ID)-52(52=0X0ID)-52(52=0X0ID)-52(52=0X0ID)-52(52=0X0ID)-52(52=0X0ID)-52(52=0X0ID)-52(52=0X0ID)-52(52=0X0ID)-52(52=0X0ID)-52(52=0X0ID)-52(52=0X0ID)-52(52=0X0ID)-52(52=0X0ID)-52(52=0X0ID)-52(52=0X0ID)-52(52=0X0ID)-52(52=0X0ID)-52(52=0X0ID)-52(52=0X0ID)-52(52=0X0ID)-52(52=0X0ID)-52(52=0X0ID)-52(52=0X0ID)-52(51=0X1ID)-52(52=0X0ID)-52(52=0X0ID)-52(52=0X0ID)-52(52=0X0ID)-52(52=0X0ID)-52(52=0X0ID)-52(52=0X0ID)-52(52=0X0ID)-52(52=0X0ID)-52(52=0X0ID)-52(52=0X0ID)-52(52=0X0ID)-52(52=0X0ID)-52(52=0X0ID)-52(52=0X0ID)-52(52=0X0ID)-52(52=0X0ID)-52(52=0X0ID)-51(51=0X0ID)-51(51=0X0ID)-51(51=0X0ID)-51(51=0X0ID)-51(51=0X0ID)-51(51=0X0ID)-51(51=0X0ID)-51(51=0X0ID)-51(51=0X0ID)-51(51=0X0ID)-51(51=0X0ID)-51(51=0X0ID)-51(51=0X0ID)-51(51=0X0ID)-51(51=0X0ID)-51(51=0X0ID)-51(51=0X0ID)-51(51=0X0ID)-51(51=0X0ID)-51(51=0X0ID)-51(51=0X0ID)-51(51=0X0ID)-51(51=0X0ID)-51(51=0X0ID)-51(51=0X0ID)-51(51=0X0ID)-51(51=0X0ID)-51(51=0X0ID)-51(51=0X0ID)-51(51=0X0ID)-51(51=0X0ID)-51(51=0X0ID)-51(51=0X0ID)-51(51=0X0ID)-51(51=0X0ID)-51(51=0X0ID)-51(51=0X0ID)-51(51=0X0ID)-51(51=0X0ID)-51(51=0X0ID)-51(51=0X0ID)-51(50=1X0ID)-51(50=1X0ID)-51(50=1X0ID)-51(51=0X0ID)-51(51=0X0ID)-51(51=0X0ID)-51(51=0X0ID)-51(51=0X0ID)-51(51=0X0ID)-51(51=0X0ID)-51(51=0X0ID)-51(51=0X0ID)-51(51=0X0ID)-51(51=0X0ID)-51(51=0X0ID)-51(51=0X0ID)-51(51=0X0ID)-51(51=0X0ID)-51(51=0X0ID)-51(51=0X0ID)-51(51=0X0ID)-51(51=0X0ID)-51(51=0X0ID)-51(51=0X0ID)-51(51=0X0ID)-51(51=0X0ID)-51(51=0X0ID)-51(51=0X0ID)-51(51=0X0ID)-51(51=0X0ID)-51(51=0X0ID)-51(51=0X0ID)-51(51=0X0ID)-51(51=0X0ID)-51(51=0X0ID)-51(51=0X0ID)-51(51=0X0ID)-51(51=0X0ID)-51(51=0X0ID)-51(51=0X0ID)-51(51=0X0ID)-51(51=0X0ID)-51(51=0X0ID)-51(51=0X0ID)-51(51=0X0ID)-51(51=0X0ID)-51(51=0X0ID)-51(51=0X0ID)-51(51=0X0ID)-51(51=0X0ID)-51(51=0X0ID)-51(51=0X0ID)-51(51=0X0ID)-51(51=0X0ID)-51(51=0X0ID)-51(51=0X0ID)-51(51=0X0ID)-51(51=0X0ID)-51(51=0X0ID)-51(51=0X0ID)-51(51=0X0ID)-51(51=0X0ID)-51(51=0X0ID)-51(51=0X0ID)-51(51=0X0ID)-51(51=0X0ID)-51(51=0X0ID)-51(51=0X0ID)-51(51=0X0ID)-51(51=0X0ID)-51(51=0X0ID)-51(51=0X0ID)-51(51=0X0ID)-51(51=0X0ID)-51(51=0X0ID)-51(51=0X0ID)-51(51=0X0ID)-51(51=0X0ID)-51(51=0X0ID)-51(50=0X1ID)-51(51=0X0ID)-51(51=0X0ID)-51(51=0X0ID)-51(51=0X0ID)-51(51=0X0ID)-51(51=0X0ID)-51(51=0X0ID)-51(51=0X0ID)-51(51=0X0ID)-51(51=0X0ID)-51(51=0X0ID)-51(51=0X0ID)-51(51=0X0ID)-51(51=0X0ID)-51(51=0X0ID)-51(51=0X0ID)-51(51=0X0ID)-51(51=0X0ID)-51(51=0X0ID)-51(51=0X0ID)-51(51=0X0ID)-51(51=0X0ID)-51(51=0X0ID)-51(51=0X0ID)-51(51=0X0ID)-51(51=0X0ID)-51(51=0X0ID)-51(51=0X0ID)-51(51=0X0ID)-51(51=0X0ID)-51(51=0X0ID)-51(51=0X0ID)-51(51=0X0ID)-51(51=0X0ID)-51(51=0X0ID)-51(51=0X0ID)-51(51=0X0ID)-51(51=0X0ID)-51(51=0X0ID)-51(50=0X1ID)-51(51=0X0ID)-51(51=0X0ID)-51(51=0X0ID)-51(51=0X0ID)-51(51=0X0ID)-51(51=0X0ID)-51(51=0X0ID)-51(51=0X0ID)-51(51=0X0ID)-51(51=0X0ID)-51(50=0X1ID)-51(51=0X0ID)-51(51=0X0ID)-51(51=0X0ID)-51(51=0X0ID)-51(51=0X0ID)-51(51=0X0ID)-51(51=0X0ID)-51(51=0X0ID)-51(51=0X0ID)-51(51=0X0ID)-51(51=0X0ID)-51(51=0X0ID)-51(51=0X0ID)-51(51=0X0ID)-51(51=0X0ID)-51(51=0X0ID)-51(51=0X0ID)-51(51=0X0ID)-51(51=0X0ID)-51(51=0X0ID)-51(51=0X0ID)-51(51=0X0ID)-51(51=0X0ID)-51(51=0X0ID)-51(51=0X0ID)-51(51=0X0ID)-51(51=0X0ID)-51(49=0X2ID)-51(51=0X0ID)-51(51=0X0ID)-51(51=0X0ID)-51(51=0X0ID)-51(51=0X0ID)-51(51=0X0ID)-51(51=0X0ID)-51(51=0X0ID)-51(51=0X0ID)-51(51=0X0ID)-51(51=0X0ID)-51(51=0X0ID)-51(51=0X0ID)-51(51=0X0ID)-51(51=0X0ID)-51(51=0X0ID)-51(51=0X0ID)-51(51=0X0ID)-51(51=0X0ID)-51(51=0X0ID)-51(51=0X0ID)-51(51=0X0ID)-51(51=0X0ID)-51(51=0X0ID)-51(51=0X0ID)-51(51=0X0ID)-51(51=0X0ID)-51(51=0X0ID)-51(51=0X0ID)-51(51=0X0ID)-51(51=0X0ID)-51(51=0X0ID)-51(51=0X0ID)-51(51=0X0ID)-51(51=0X0ID)-51(51=0X0ID)-51(51=0X0ID)-51(51=0X0ID)-51(51=0X0ID)-51(51=0X0ID)-51(51=0X0ID)-51(51=0X0ID)-51(51=0X0ID)-51(51=0X0ID)-51(51=0X0ID)-51(51=0X0ID)-51(51=0X0ID)-51(51=0X0ID)-51(51=0X0ID)-51(50=0X1ID)-51(51=0X0ID)-51(51=0X0ID)-51(51=0X0ID)-51(51=0X0ID)-51(51=0X0ID)-51(51=0X0ID)-51(51=0X0ID)-51(51=0X0ID)-51(51=0X0ID)-51(51=0X0ID)-51(51=0X0ID)-51(51=0X0ID)-51(51=0X0ID)-51(51=0X0ID)-51(51=0X0ID)-51(51=0X0ID)-51(51=0X0ID)-51(51=0X0ID)-51(51=0X0ID)-51(51=0X0ID)-51(51=0X0ID)-51(51=0X0ID)-51(51=0X0ID)-51(51=0X0ID)-51(51=0X0ID)-51(51=0X0ID)-51(51=0X0ID)-51(51=0X0ID)-51(51=0X0ID)-51(51=0X0ID)-51(50=0X1ID)-51(51=0X0ID)-51(51=0X0ID)-51(51=0X0ID)-51(51=0X0ID)-51(51=0X0ID)-51(51=0X0ID)-51(51=0X0ID)-51(50=0X1ID)-51(51=0X0ID)-51(51=0X0ID)-51(51=0X0ID)-51(51=0X0ID)-51(51=0X0ID)-51(51=0X0ID)-51(51=0X0ID)-51(51=0X0ID)-51(51=0X0ID)-51(51=0X0ID)-51(51=0X0ID)-51(51=0X0ID)-51(51=0X0ID)-51(51=0X0ID)-51(51=0X0ID)-51(51=0X0ID)-51(51=0X0ID)-51(51=0X0ID)-51(51=0X0ID)-51(51=0X0ID)-51(51=0X0ID)-51(51=0X0ID)-51(51=0X0ID)-51(51=0X0ID)-51(51=0X0ID)-51(51=0X0ID)-51(51=0X0ID)-51(51=0X0ID)-51(51=0X0ID)-51(51=0X0ID)-51(51=0X0ID)-51(51=0X0ID)-51(51=0X0ID)-51(51=0X0ID)-51(51=0X0ID)-51(51=0X0ID)-51(51=0X0ID)-51(51=0X0ID)-51(51=0X0ID)-51(51=0X0ID)-51(51=0X0ID)-51(51=0X0ID)-51(51=0X0ID)-51(51=0X0ID)-51(51=0X0ID)-51(51=0X0ID)-51(51=0X0ID)-51(51=0X0ID)-51(51=0X0ID)-51(51=0X0ID)-51(51=0X0ID)-51(51=0X0ID)-51(51=0X0ID)-51(51=0X0ID)-51(51=0X0ID)-51(51=0X0ID)-51(51=0X0ID)-51(51=0X0ID)-51(51=0X0ID)-51(51=0X0ID)-51(51=0X0ID)-51(51=0X0ID)-51(51=0X0ID)-51(51=0X0ID)-51(51=0X0ID)-51(51=0X0ID)-51(51=0X0ID)-51(51=0X0ID)-51(51=0X0ID)-51(51=0X0ID)-51(51=0X0ID)-51(51=0X0ID)-51(51=0X0ID)-51(51=0X0ID)-51(51=0X0ID)-51(51=0X0ID)-51(51=0X0ID)-51(51=0X0ID)-51(51=0X0ID)-51(51=0X0ID)-51(50=0X1ID)-51(51=0X0ID)-51(51=0X0ID)-52(52=0X0ID)-52(52=0X0ID)-52(52=0X0ID)-52(52=0X0ID)-51(51=0X0ID)-51(51=0X0ID)-51(51=0X0ID)-51(51=0X0ID)-51(51=0X0ID)-51(51=0X0ID)-51(51=0X0ID)-51(51=0X0ID)-51(51=0X0ID)-51(51=0X0ID)-51(51=0X0ID)-51(51=0X0ID)-51(51=0X0ID)-51(51=0X0ID)-51(51=0X0ID)-51(51=0X0ID)-51(51=0X0ID)-51(51=0X0ID)-51(51=0X0ID)-51(51=0X0ID)-51(51=0X0ID)-51(51=0X0ID)-51(51=0X0ID)-51(51=0X0ID)-51(51=0X0ID)-51(51=0X0ID)-51(51=0X0ID)-51(51=0X0ID)-51(51=0X0ID)-51(51=0X0ID)-51(51=0X0ID)-51(51=0X0ID)-51(51=0X0ID)-51(51=0X0ID)-51(51=0X0ID)-51(51=0X0ID)-51(51=0X0ID)-51(51=0X0ID)-51(51=0X0ID)-51(51=0X0ID)-51(51=0X0ID)-51(51=0X0ID)-51(51=0X0ID)-51(51=0X0ID)-51(51=0X0ID)-51(51=0X0ID)-51(51=0X0ID)-51(51=0X0ID)-51(51=0X0ID)-51(51=0X0ID)-51(51=0X0ID)-51(51=0X0ID)-51(50=0X1ID)-51(51=0X0ID)-51(51=0X0ID)-51(51=0X0ID)-51(51=0X0ID)-51(51=0X0ID)-51(51=0X0ID)-51(51=0X0ID)-51(51=0X0ID)-51(51=0X0ID)-51(51=0X0ID)-51(51=0X0ID)-51(51=0X0ID)-51(51=0X0ID)-51(51=0X0ID)-51(51=0X0ID)-51(51=0X0ID)-51(51=0X0ID)-51(51=0X0ID)-51(50=0X1ID)-51(51=0X0ID)-51(51=0X0ID)-51(51=0X0ID)-51(51=0X0ID)-51(51=0X0ID)-51(51=0X0ID)-51(51=0X0ID)-51(51=0X0ID)-51(51=0X0ID)-51(51=0X0ID)-51(51=0X0ID)-51(51=0X0ID)-51(51=0X0ID)-51(51=0X0ID)-51(51=0X0ID)-51(51=0X0ID)-51(51=0X0ID)-51(51=0X0ID)-51(51=0X0ID)-51(51=0X0ID)-51(51=0X0ID)-51(51=0X0ID)-51(51=0X0ID)-51(51=0X0ID)-51(51=0X0ID)-51(51=0X0ID)-51(51=0X0ID)-51(51=0X0ID)-51(51=0X0ID)-51(51=0X0ID)-51(51=0X0ID)-51(51=0X0ID)-51(51=0X0ID)-51(50=0X1ID)-51(51=0X0ID)-51(51=0X0ID)-51(51=0X0ID)-51(51=0X0ID)-51(51=0X0ID)-51(51=0X0ID)-51(51=0X0ID)-51(51=0X0ID)-51(51=0X0ID)-51(51=0X0ID)-51(51=0X0ID)-51(51=0X0ID)-51(51=0X0ID)-51(51=0X0ID)-51(51=0X0ID)-51(51=0X0ID)-51(51=0X0ID)-51(51=0X0ID)-51(51=0X0ID)-51(51=0X0ID)-51(51=0X0ID)-51(51=0X0ID)-51(51=0X0ID)-51(51=0X0ID)-51(51=0X0ID)-51(51=0X0ID)-51(51=0X0ID)-51(51=0X0ID)-51(51=0X0ID)-51(51=0X0ID)-51(51=0X0ID)-51(51=0X0ID)-51(51=0X0ID)-51(51=0X0ID)-51(51=0X0ID)-51(51=0X0ID)-51(51=0X0ID)-51(51=0X0ID)-51(51=0X0ID)-50(50=0X0ID)-50(50=0X0ID)-50(50=0X0ID)-50(50=0X0ID)-50(50=0X0ID)-50(50=0X0ID)-50(50=0X0ID)-50(50=0X0ID)-50(50=0X0ID)-50(50=0X0ID)-50(50=0X0ID)-50(50=0X0ID)-50(50=0X0ID)-50(50=0X0ID)-50(50=0X0ID)-50(50=0X0ID)-50(50=0X0ID)-50(50=0X0ID)-50(50=0X0ID)-50(50=0X0ID)-50(50=0X0ID)-50(50=0X0ID)-50(50=0X0ID)-50(50=0X0ID)-50(50=0X0ID)-50(50=0X0ID)-50(50=0X0ID)-50(50=0X0ID)-50(50=0X0ID)-50(50=0X0ID)-50(50=0X0ID)-50(50=0X0ID)-50(50=0X0ID)-50(50=0X0ID)-50(50=0X0ID)-50(50=0X0ID)-50(50=0X0ID)-50(50=0X0ID)-50(50=0X0ID)-50(50=0X0ID)-50(50=0X0ID)-50(50=0X0ID)-50(50=0X0ID)-50(50=0X0ID)-50(50=0X0ID)-50(50=0X0ID)-50(50=0X0ID)-50(50=0X0ID)-50(50=0X0ID)-50(50=0X0ID)-50(50=0X0ID)-50(50=0X0ID)-50(50=0X0ID)-51(51=0X0ID)-51(51=0X0ID)-51(51=0X0ID)-51(51=0X0ID)-51(51=0X0ID)-51(51=0X0ID)-51(51=0X0ID)-51(51=0X0ID)-51(51=0X0ID)-51(51=0X0ID)-51(51=0X0ID)-51(51=0X0ID)-51(51=0X0ID)-51(51=0X0ID)-51(51=0X0ID)-51(51=0X0ID)-51(50=0X1ID)-51(51=0X0ID)-51(51=0X0ID)-51(51=0X0ID)-51(51=0X0ID)-51(51=0X0ID)-51(51=0X0ID)-51(51=0X0ID)-51(50=0X1ID)-51(51=0X0ID)-51(51=0X0ID)-51(51=0X0ID)-51(51=0X0ID)-51(51=0X0ID)-51(51=0X0ID)-51(51=0X0ID)-51(51=0X0ID)-51(51=0X0ID)-51(51=0X0ID)-51(51=0X0ID)-51(51=0X0ID)-51(51=0X0ID)-51(51=0X0ID)-51(51=0X0ID)-51(51=0X0ID)-51(51=0X0ID)-51(51=0X0ID)-51(51=0X0ID)-51(50=0X1ID)-51(51=0X0ID)-51(51=0X0ID)-51(51=0X0ID)-51(51=0X0ID)-51(51=0X0ID)-51(51=0X0ID)-51(51=0X0ID)-51(50=0X1ID)-51(51=0X0ID)-51(51=0X0ID)-51(51=0X0ID)-51(51=0X0ID)-51(51=0X0ID)-51(51=0X0ID)-51(51=0X0ID)-51(51=0X0ID)-51(51=0X0ID)-51(51=0X0ID)-51(51=0X0ID)-51(51=0X0ID)-51(51=0X0ID)-51(51=0X0ID)-51(51=0X0ID)-51(51=0X0ID)-51(51=0X0ID)-51(51=0X0ID)-51(51=0X0ID)-51(51=0X0ID)-51(51=0X0ID)-51(51=0X0ID)-51(51=0X0ID)-51(51=0X0ID)-51(51=0X0ID)-51(51=0X0ID)-51(51=0X0ID)-51(51=0X0ID)-51(51=0X0ID)-51(51=0X0ID)-51(51=0X0ID)-51(51=0X0ID)-51(51=0X0ID)-51(51=0X0ID)-51(51=0X0ID)-51(51=0X0ID)-51(51=0X0ID)-51(51=0X0ID)-51(51=0X0ID)-51(51=0X0ID)-51(51=0X0ID)-51(51=0X0ID)-51(51=0X0ID)-51(51=0X0ID)-51(51=0X0ID)-51(51=0X0ID)-51(51=0X0ID)-51(51=0X0ID)-51(51=0X0ID)-51(50=0X1ID)-51(51=0X0ID)-51(51=0X0ID)-51(51=0X0ID)-51(51=0X0ID)-51(51=0X0ID)-51(51=0X0ID)-51(51=0X0ID)-51(51=0X0ID)-51(51=0X0ID)-51(51=0X0ID)-51(50=0X1ID)-51(51=0X0ID)-51(51=0X0ID)-51(51=0X0ID)-51(51=0X0ID)-51(51=0X0ID)-51(51=0X0ID)-51(51=0X0ID)-51(51=0X0ID)-51(50=0X1ID)-51(51=0X0ID)-51(51=0X0ID)-51(50=0X1ID)-51(51=0X0ID)-51(51=0X0ID)-51(51=0X0ID)-51(51=0X0ID)-51(51=0X0ID)-51(51=0X0ID)-51(50=0X1ID)-51(51=0X0ID)-51(51=0X0ID)-51(51=0X0ID)-51(51=0X0ID)-51(51=0X0ID)-51(51=0X0ID)-51(51=0X0ID)-51(51=0X0ID)-51(51=0X0ID)-51(51=0X0ID)-51(51=0X0ID)-51(50=0X1ID)-51(51=0X0ID)-51(51=0X0ID)-51(51=0X0ID)-51(51=0X0ID)-51(50=0X1ID)-51(51=0X0ID)-51(51=0X0ID)-51(51=0X0ID)-51(51=0X0ID)-51(51=0X0ID)-51(50=0X1ID)-51(51=0X0ID)-51(51=0X0ID)-51(51=0X0ID)-51(51=0X0ID)-51(51=0X0ID)-51(51=0X0ID)-51(51=0X0ID)-51(51=0X0ID)-51(51=0X0ID)-51(51=0X0ID)-51(51=0X0ID)-51(51=0X0ID)-51(51=0X0ID)-51(51=0X0ID)-51(51=0X0ID)-51(51=0X0ID)-51(51=0X0ID)-51(51=0X0ID)-51(51=0X0ID)-51(51=0X0ID)-51(51=0X0ID)-51(51=0X0ID)-51(51=0X0ID)-51(51=0X0ID)-51(51=0X0ID)-51(51=0X0ID)-51(51=0X0ID)-51(51=0X0ID)-51(51=0X0ID)-51(51=0X0ID)-51(51=0X0ID)-51(51=0X0ID)-51(51=0X0ID)-51(51=0X0ID)-51(51=0X0ID)-51(51=0X0ID)-51(51=0X0ID)-51(51=0X0ID)-51(51=0X0ID)-51(51=0X0ID)-51(51=0X0ID)-51(51=0X0ID)-51(51=0X0ID)-51(51=0X0ID)-51(50=0X1ID)-51(51=0X0ID)-51(51=0X0ID)-51(51=0X0ID)-51(51=0X0ID)-51(51=0X0ID)-51(51=0X0ID)-51(51=0X0ID)-51(51=0X0ID)-51(51=0X0ID)-51(51=0X0ID)-51(51=0X0ID)-51(50=1X0ID)-51(51=0X0ID)-51(51=0X0ID)-51(51=0X0ID)-51(51=0X0ID)-51(51=0X0ID)-51(51=0X0ID)-51(51=0X0ID)-51(51=0X0ID)-51(51=0X0ID)-51(51=0X0ID)-51(51=0X0ID)-51(51=0X0ID)-51(51=0X0ID)-51(51=0X0ID)-51(51=0X0ID)-51(51=0X0ID)-51(51=0X0ID)-51(51=0X0ID)-51(51=0X0ID)-51(51=0X0ID)-51(51=0X0ID)-51(51=0X0ID)-51(51=0X0ID)-51(51=0X0ID)-51(51=0X0ID)-51(51=0X0ID)-51(51=0X0ID)-51(51=0X0ID)-51(51=0X0ID)-51(51=0X0ID)-51(51=0X0ID)-51(51=0X0ID)-51(51=0X0ID)-51(51=0X0ID)-51(51=0X0ID)-51(51=0X0ID)-51(51=0X0ID)-51(51=0X0ID)-51(51=0X0ID)-51(51=0X0ID)-51(51=0X0ID)-51(51=0X0ID)-51(51=0X0ID)-51(51=0X0ID)-51(51=0X0ID)-51(51=0X0ID)-51(51=0X0ID)-51(51=0X0ID)-51(51=0X0ID)-51(51=0X0ID)-51(51=0X0ID)-51(51=0X0ID)-51(51=0X0ID)-51(51=0X0ID)-51(50=0X1ID)-51(51=0X0ID)-51(51=0X0ID)-51(51=0X0ID)-51(51=0X0ID)-51(51=0X0ID)-51(50=1X0ID)-51(51=0X0ID)-51(51=0X0ID)-51(51=0X0ID)-51(51=0X0ID)-51(51=0X0ID)-51(51=0X0ID)-51(51=0X0ID)-51(51=0X0ID)-51(51=0X0ID)-51(51=0X0ID)-51(51=0X0ID)-51(51=0X0ID)-51(51=0X0ID)-51(51=0X0ID)-51(50=0X1ID)-51(51=0X0ID)-51(51=0X0ID)-51(51=0X0ID)-51(51=0X0ID)-51(51=0X0ID)-51(51=0X0ID)-51(51=0X0ID)-51(51=0X0ID)-51(51=0X0ID)-51(51=0X0ID)-51(51=0X0ID)-51(51=0X0ID)-51(51=0X0ID)-51(51=0X0ID)-51(51=0X0ID)-51(51=0X0ID)-51(51=0X0ID)-51(51=0X0ID)-51(51=0X0ID)-51(51=0X0ID)-51(51=0X0ID)-51(51=0X0ID)-51(51=0X0ID)-51(51=0X0ID)-51(51=0X0ID)-51(51=0X0ID)-51(51=0X0ID)-51(51=0X0ID)-51(51=0X0ID)-51(51=0X0ID)-51(51=0X0ID)-51(50=0X1ID)-51(51=0X0ID)-51(51=0X0ID)-51(51=0X0ID)-51(51=0X0ID)-51(51=0X0ID)-51(51=0X0ID)-51(51=0X0ID)-51(51=0X0ID)-51(51=0X0ID)-51(51=0X0ID)-51(51=0X0ID)-51(51=0X0ID)-51(51=0X0ID)-51(51=0X0ID)-51(51=0X0ID)-51(51=0X0ID)-51(50=0X1ID)-51(51=0X0ID)-51(51=0X0ID)-51(51=0X0ID)-51(51=0X0ID)-51(51=0X0ID)-51(51=0X0ID)-51(51=0X0ID)-51(51=0X0ID)-51(51=0X0ID)-51(51=0X0ID)-51(51=0X0ID)-51(51=0X0ID)-51(51=0X0ID)-51(51=0X0ID)-51(51=0X0ID)-51(51=0X0ID)-52(52=0X0ID)-52(52=0X0ID)-52(52=0X0ID)-52(52=0X0ID)-52(52=0X0ID)-52(52=0X0ID)-52(52=0X0ID)-52(51=0X1ID)-52(52=0X0ID)-52(52=0X0ID)-52(52=0X0ID)-52(52=0X0ID)-52(52=0X0ID)-52(52=0X0ID)-52(52=0X0ID)-52(52=0X0ID)-52(52=0X0ID)-52(52=0X0ID)-52(52=0X0ID)-52(52=0X0ID)-52(52=0X0ID)-52(52=0X0ID)-52(52=0X0ID)-52(52=0X0ID)-52(52=0X0ID)-52(52=0X0ID)-52(52=0X0ID)-52(52=0X0ID)-52(52=0X0ID)-52(52=0X0ID)-52(52=0X0ID)-52(52=0X0ID)-52(52=0X0ID)-52(52=0X0ID)-52(52=0X0ID)-52(52=0X0ID)-52(52=0X0ID)-52(52=0X0ID)-52(52=0X0ID)-52(52=0X0ID)-52(52=0X0ID)-52(52=0X0ID)-52(52=0X0ID)-52(52=0X0ID)-52(52=0X0ID)-52(52=0X0ID)-52(52=0X0ID)-52(52=0X0ID)-52(52=0X0ID)-52(52=0X0ID)-52(52=0X0ID)-52(52=0X0ID)-52(52=0X0ID)-52(52=0X0ID)-52(52=0X0ID)-52(52=0X0ID)-52(52=0X0ID)-52(52=0X0ID)-52(52=0X0ID)-52(52=0X0ID)-52(52=0X0ID)-52(52=0X0ID)-52(52=0X0ID)-52(52=0X0ID)-52(52=0X0ID)-52(52=0X0ID)-52(52=0X0ID)-52(52=0X0ID)-52(52=0X0ID)-52(52=0X0ID)-52(52=0X0ID)-52(52=0X0ID)-52(52=0X0ID)-52(52=0X0ID)-52(52=0X0ID)-52(51=0X1ID)-52(52=0X0ID)-52(52=0X0ID)-52(52=0X0ID)-52(52=0X0ID)-52(52=0X0ID)-52(52=0X0ID)-52(52=0X0ID)-52(52=0X0ID)-52(52=0X0ID)-52(52=0X0ID)-52(52=0X0ID)-52(52=0X0ID)-52(52=0X0ID)-52(52=0X0ID)-52(52=0X0ID)-52(52=0X0ID)-52(52=0X0ID)-52(52=0X0ID)-52(52=0X0ID)-52(52=0X0ID)-52(52=0X0ID)-52(52=0X0ID)-52(52=0X0ID)-52(52=0X0ID)-52(52=0X0ID)-52(52=0X0ID)-52(52=0X0ID)-52(52=0X0ID)-52(52=0X0ID)-52(52=0X0ID)-52(52=0X0ID)-52(52=0X0ID)-52(52=0X0ID)-52(52=0X0ID)-52(52=0X0ID)-52(52=0X0ID)-52(52=0X0ID)-52(52=0X0ID)-52(52=0X0ID)-52(52=0X0ID)-52(51=0X1ID)-52(52=0X0ID)-52(52=0X0ID)-52(52=0X0ID)-52(52=0X0ID)-52(52=0X0ID)-52(52=0X0ID)-52(52=0X0ID)-52(52=0X0ID)-52(52=0X0ID)-52(52=0X0ID)-52(52=0X0ID)-52(52=0X0ID)-52(52=0X0ID)-52(52=0X0ID)-52(52=0X0ID)-52(52=0X0ID)-52(52=0X0ID)-52(52=0X0ID)-52(52=0X0ID)-52(52=0X0ID)-52(52=0X0ID)-52(51=1X0ID)-52(52=0X0ID)-52(52=0X0ID)-52(52=0X0ID)-52(52=0X0ID)-52(52=0X0ID)-52(52=0X0ID)-52(52=0X0ID)-52(52=0X0ID)-52(52=0X0ID)-52(52=0X0ID)-52(52=0X0ID)-52(52=0X0ID)-52(52=0X0ID)-52(51=1X0ID)-52(52=0X0ID)-52(52=0X0ID)-52(52=0X0ID)-52(52=0X0ID)-52(52=0X0ID)-52(52=0X0ID)-52(52=0X0ID)-52(52=0X0ID)-52(52=0X0ID)-52(52=0X0ID)-52(52=0X0ID)-52(52=0X0ID)-52(52=0X0ID)-52(52=0X0ID)-52(51=1X0ID)-52(52=0X0ID)-52(52=0X0ID)-52(52=0X0ID)-52(52=0X0ID)-52(52=0X0ID)-52(52=0X0ID)-52(52=0X0ID)-52(52=0X0ID)-52(52=0X0ID)-52(52=0X0ID)-52(52=0X0ID)-52(52=0X0ID)-52(52=0X0ID)-52(52=0X0ID)-52(52=0X0ID)-52(52=0X0ID)-52(52=0X0ID)-52(52=0X0ID)-52(52=0X0ID)-52(52=0X0ID)-52(52=0X0ID)-52(52=0X0ID)-52(52=0X0ID)-52(52=0X0ID)-52(52=0X0ID)-52(52=0X0ID)-51(51=0X0ID)-51(51=0X0ID)-51(51=0X0ID)-51(51=0X0ID)-51(51=0X0ID)-51(51=0X0ID)-51(51=0X0ID)-51(51=0X0ID)-51(51=0X0ID)-51(51=0X0ID)-51(50=0X1ID)-51(51=0X0ID)-51(51=0X0ID)-51(51=0X0ID)-51(51=0X0ID)-51(51=0X0ID)-51(51=0X0ID)-51(50=1X0ID)-51(50=0X1ID)-51(51=0X0ID)-51(51=0X0ID)-51(51=0X0ID)-51(51=0X0ID)-51(51=0X0ID)-51(51=0X0ID)-51(51=0X0ID)-51(51=0X0ID)-51(51=0X0ID)-51(51=0X0ID)-51(51=0X0ID)-51(51=0X0ID)-51(51=0X0ID)-51(51=0X0ID)-51(51=0X0ID)-51(51=0X0ID)-51(51=0X0ID)-51(51=0X0ID)-51(51=0X0ID)-51(51=0X0ID)-51(51=0X0ID)-51(51=0X0ID)-51(51=0X0ID)-51(51=0X0ID)-51(51=0X0ID)-51(51=0X0ID)-51(50=1X0ID)-51(51=0X0ID)-51(51=0X0ID)-51(51=0X0ID)-51(51=0X0ID)-51(51=0X0ID)-51(51=0X0ID)-51(51=0X0ID)-51(51=0X0ID)-51(51=0X0ID)-51(51=0X0ID)-51(51=0X0ID)-51(51=0X0ID)-51(51=0X0ID)-51(51=0X0ID)-51(51=0X0ID)-51(51=0X0ID)-51(51=0X0ID)-51(51=0X0ID)-51(51=0X0ID)-51(51=0X0ID)-51(51=0X0ID)-51(51=0X0ID)-51(51=0X0ID)-51(51=0X0ID)-51(51=0X0ID)-51(51=0X0ID)-51(51=0X0ID)-51(51=0X0ID)-51(51=0X0ID)-51(51=0X0ID)-51(51=0X0ID)-51(51=0X0ID)-51(51=0X0ID)-51(51=0X0ID)-51(51=0X0ID)-51(50=0X1ID)-51(51=0X0ID)-51(51=0X0ID)-51(51=0X0ID)-51(51=0X0ID)-51(51=0X0ID)-51(51=0X0ID)-51(51=0X0ID)-51(51=0X0ID)-51(51=0X0ID)-51(51=0X0ID)-51(51=0X0ID)-51(49=0X2ID)-51(51=0X0ID)-51(50=0X1ID)-51(51=0X0ID)-51(51=0X0ID)-51(51=0X0ID)-51(51=0X0ID)-51(51=0X0ID)-51(51=0X0ID)-51(51=0X0ID)-51(51=0X0ID)-51(51=0X0ID)-51(51=0X0ID)-51(51=0X0ID)-51(51=0X0ID)-51(51=0X0ID)-51(51=0X0ID)-51(50=0X1ID)-51(51=0X0ID)-51(51=0X0ID)-51(51=0X0ID)-51(51=0X0ID)-51(51=0X0ID)-51(51=0X0ID)-51(51=0X0ID)-51(51=0X0ID)-51(51=0X0ID)-51(51=0X0ID)-51(51=0X0ID)-51(51=0X0ID)-51(51=0X0ID)-51(51=0X0ID)-51(51=0X0ID)-51(51=0X0ID)-51(51=0X0ID)-51(51=0X0ID)-51(51=0X0ID)-51(51=0X0ID)-51(51=0X0ID)-51(51=0X0ID)-51(51=0X0ID)-51(51=0X0ID)-51(51=0X0ID)-51(51=0X0ID)-51(51=0X0ID)-51(51=0X0ID)-51(51=0X0ID)-51(51=0X0ID)-51(51=0X0ID)-51(51=0X0ID)-51(51=0X0ID)-51(51=0X0ID)-51(51=0X0ID)-51(51=0X0ID)-51(51=0X0ID)-51(51=0X0ID)-51(51=0X0ID)-51(51=0X0ID)-51(51=0X0ID)-51(50=0X1ID)-51(51=0X0ID)-51(51=0X0ID)-51(51=0X0ID)-51(51=0X0ID)-51(51=0X0ID)-51(51=0X0ID)-51(51=0X0ID)-51(51=0X0ID)-51(51=0X0ID)-51(51=0X0ID)-51(51=0X0ID)-51(51=0X0ID)-51(51=0X0ID)-51(51=0X0ID)-51(51=0X0ID)-51(51=0X0ID)-51(51=0X0ID)-51(51=0X0ID)-51(51=0X0ID)-51(51=0X0ID)-51(51=0X0ID)-51(51=0X0ID)-51(51=0X0ID)-51(51=0X0ID)-51(51=0X0ID)-51(51=0X0ID)-51(51=0X0ID)-51(51=0X0ID)-51(51=0X0ID)-51(51=0X0ID)-51(51=0X0ID)-51(51=0X0ID)-51(51=0X0ID)-51(51=0X0ID)-51(51=0X0ID)-51(50=0X1ID)-51(51=0X0ID)-51(51=0X0ID)-51(51=0X0ID)-51(51=0X0ID)-51(51=0X0ID)-51(51=0X0ID)-51(51=0X0ID)-51(51=0X0ID)-51(51=0X0ID)-51(51=0X0ID)-51(51=0X0ID)-51(51=0X0ID)-51(51=0X0ID)-51(51=0X0ID)-51(51=0X0ID)-51(51=0X0ID)-51(51=0X0ID)-51(51=0X0ID)-51(51=0X0ID)-51(51=0X0ID)-51(51=0X0ID)-51(51=0X0ID)-51(51=0X0ID)-51(51=0X0ID)-51(51=0X0ID)-51(51=0X0ID)-51(51=0X0ID)-51(51=0X0ID)-51(50=0X1ID)-51(51=0X0ID)-51(51=0X0ID)-51(51=0X0ID)-51(49=0X2ID)-51(51=0X0ID)-51(51=0X0ID)-51(51=0X0ID)-51(51=0X0ID)-51(51=0X0ID)-51(51=0X0ID)-51(51=0X0ID)-51(51=0X0ID)-51(51=0X0ID)-51(51=0X0ID)-51(51=0X0ID)-51(51=0X0ID)-51(51=0X0ID)-51(51=0X0ID)-51(51=0X0ID)-51(51=0X0ID)-51(51=0X0ID)-51(51=0X0ID)-51(51=0X0ID)-51(51=0X0ID)-51(51=0X0ID)-51(51=0X0ID)-51(51=0X0ID)-51(51=0X0ID)-51(51=0X0ID)-51(51=0X0ID)-51(49=0X2ID)-51(51=0X0ID)-51(51=0X0ID)-51(51=0X0ID)-51(51=0X0ID)-51(51=0X0ID)-51(51=0X0ID)-51(51=0X0ID)-51(51=0X0ID)-51(51=0X0ID)-51(50=0X1ID)-51(51=0X0ID)-51(51=0X0ID)-51(51=0X0ID)-51(51=0X0ID)-51(51=0X0ID)-51(51=0X0ID)-51(51=0X0ID)-51(51=0X0ID)-51(51=0X0ID)-51(51=0X0ID)-51(51=0X0ID)-51(51=0X0ID)-51(51=0X0ID)-51(51=0X0ID)-51(51=0X0ID)-51(51=0X0ID)-51(51=0X0ID)-51(51=0X0ID)-51(51=0X0ID)-51(51=0X0ID)-51(51=0X0ID)-51(51=0X0ID)-51(51=0X0ID)-51(51=0X0ID)-51(51=0X0ID)-51(51=0X0ID)-51(51=0X0ID)-51(51=0X0ID)-51(51=0X0ID)-51(50=0X1ID)-51(51=0X0ID)-51(51=0X0ID)-51(51=0X0ID)-51(51=0X0ID)-51(51=0X0ID)-51(51=0X0ID)-51(51=0X0ID)-51(51=0X0ID)-51(51=0X0ID)-51(51=0X0ID)-51(51=0X0ID)-51(51=0X0ID)-51(51=0X0ID)-51(48=0X3ID)-51(51=0X0ID)-51(51=0X0ID)-51(51=0X0ID)-51(51=0X0ID)-51(51=0X0ID)-51(51=0X0ID)-51(51=0X0ID)-51(51=0X0ID)-51(51=0X0ID)-51(51=0X0ID)-51(51=0X0ID)-51(51=0X0ID)-51(51=0X0ID)-51(51=0X0ID)-51(51=0X0ID)-51(51=0X0ID)-51(51=0X0ID)-51(51=0X0ID)-51(51=0X0ID)-51(51=0X0ID)-51(51=0X0ID)-51(51=0X0ID)-51(51=0X0ID)-51(51=0X0ID)-51(51=0X0ID)-51(49=0X2ID)-51(51=0X0ID)-51(51=0X0ID)-51(51=0X0ID)-51(51=0X0ID)-51(51=0X0ID)-51(50=1X0ID)-51(51=0X0ID)-51(51=0X0ID)-51(51=0X0ID)-51(51=0X0ID)-51(51=0X0ID)-51(51=0X0ID)-51(51=0X0ID)-51(51=0X0ID)-51(51=0X0ID)-51(51=0X0ID)-51(51=0X0ID)-51(51=0X0ID)-51(50=0X1ID)-51(51=0X0ID)-51(51=0X0ID)-51(51=0X0ID)-51(51=0X0ID)-51(51=0X0ID)-51(51=0X0ID)-51(51=0X0ID)-51(51=0X0ID)-51(51=0X0ID)-51(51=0X0ID)-51(50=0X1ID)-51(51=0X0ID)-51(51=0X0ID)-51(51=0X0ID)-51(51=0X0ID)-51(51=0X0ID)-51(51=0X0ID)-51(51=0X0ID)-51(51=0X0ID)-51(51=0X0ID)-51(51=0X0ID)-51(51=0X0ID)-51(51=0X0ID)-51(51=0X0ID)-51(51=0X0ID)-51(51=0X0ID)-51(51=0X0ID)-51(51=0X0ID)-51(51=0X0ID)-51(51=0X0ID)-51(51=0X0ID)-51(51=0X0ID)-51(51=0X0ID)-51(50=0X1ID)-51(51=0X0ID)-51(51=0X0ID)-51(51=0X0ID)-51(51=0X0ID)-51(51=0X0ID)-51(51=0X0ID)-51(51=0X0ID)-51(51=0X0ID)-51(51=0X0ID)-51(51=0X0ID)-51(51=0X0ID)-51(51=0X0ID)-51(51=0X0ID)-51(51=0X0ID)-51(51=0X0ID)-51(51=0X0ID)-51(51=0X0ID)-51(51=0X0ID)-51(51=0X0ID)-51(51=0X0ID)-51(51=0X0ID)-51(51=0X0ID)-51(51=0X0ID)-51(51=0X0ID)-51(51=0X0ID)-51(51=0X0ID)-51(51=0X0ID)-51(51=0X0ID)-51(51=0X0ID)-51(51=0X0ID)-51(51=0X0ID)-51(51=0X0ID)-51(51=0X0ID)-51(51=0X0ID)-51(51=0X0ID)-51(51=0X0ID)-51(51=0X0ID)-51(51=0X0ID)-51(51=0X0ID)-51(51=0X0ID)-51(51=0X0ID)-51(51=0X0ID)-51(51=0X0ID)-51(51=0X0ID)-51(51=0X0ID)-51(50=1X0ID)-51(51=0X0ID)-51(51=0X0ID)-51(51=0X0ID)-51(51=0X0ID)-51(51=0X0ID)-51(51=0X0ID)-51(51=0X0ID)-51(51=0X0ID)-51(51=0X0ID)-51(51=0X0ID)-51(51=0X0ID)-51(51=0X0ID)-51(51=0X0ID)-51(48=0X3ID)-51(51=0X0ID)-51(51=0X0ID)-51(51=0X0ID)-51(51=0X0ID)-51(51=0X0ID)-51(51=0X0ID)-51(51=0X0ID)-51(51=0X0ID)-51(51=0X0ID)-51(51=0X0ID)-51(51=0X0ID)-51(51=0X0ID)-51(51=0X0ID)-51(51=0X0ID)-51(51=0X0ID)-51(51=0X0ID)-51(51=0X0ID)-51(51=0X0ID)-51(51=0X0ID)-51(51=0X0ID)-51(51=0X0ID)-51(51=0X0ID)-51(51=0X0ID)-51(51=0X0ID)-51(51=0X0ID)-51(51=0X0ID)-51(51=0X0ID)-51(51=0X0ID)-51(51=0X0ID)-51(51=0X0ID)-51(51=0X0ID)-51(51=0X0ID)-51(51=0X0ID)-51(51=0X0ID)-51(51=0X0ID)-51(51=0X0ID)-51(51=0X0ID)-51(51=0X0ID)-51(51=0X0ID)-51(51=0X0ID)-51(51=0X0ID)-51(51=0X0ID)-51(51=0X0ID)-51(51=0X0ID)-51(51=0X0ID)-51(51=0X0ID)-51(51=0X0ID)-51(51=0X0ID)-51(51=0X0ID)-51(51=0X0ID)-51(51=0X0ID)-51(51=0X0ID)-51(51=0X0ID)-51(51=0X0ID)-51(51=0X0ID)-51(51=0X0ID)-51(51=0X0ID)-51(51=0X0ID)-51(51=0X0ID)-51(51=0X0ID)-51(51=0X0ID)-51(51=0X0ID)-51(51=0X0ID)-51(51=0X0ID)-51(51=0X0ID)-51(51=0X0ID)-51(51=0X0ID)-51(51=0X0ID)-51(51=0X0ID)-51(51=0X0ID)-51(51=0X0ID)-51(51=0X0ID)-51(50=0X1ID)-51(51=0X0ID)-51(51=0X0ID)-51(51=0X0ID)-51(51=0X0ID)-51(51=0X0ID)-51(50=0X1ID)-51(51=0X0ID)-51(51=0X0ID)-51(51=0X0ID)-51(51=0X0ID)-51(51=0X0ID)-51(51=0X0ID)-51(51=0X0ID)-51(51=0X0ID)-51(51=0X0ID)-51(51=0X0ID)-51(51=0X0ID)-51(51=0X0ID)-51(51=0X0ID)-51(51=0X0ID)-51(51=0X0ID)-51(51=0X0ID)-51(51=0X0ID)-51(51=0X0ID)-51(51=0X0ID)-51(51=0X0ID)-51(51=0X0ID)-51(51=0X0ID)-51(51=0X0ID)-51(51=0X0ID)-51(51=0X0ID)-51(51=0X0ID)-51(51=0X0ID)-51(51=0X0ID)-51(51=0X0ID)-51(51=0X0ID)-51(51=0X0ID)-51(51=0X0ID)-51(51=0X0ID)-51(49=0X2ID)-51(51=0X0ID)-51(51=0X0ID)-51(51=0X0ID)-51(51=0X0ID)-51(51=0X0ID)-51(51=0X0ID)-51(51=0X0ID)-51(51=0X0ID)-51(51=0X0ID)-51(51=0X0ID)-51(51=0X0ID)-51(51=0X0ID)-51(51=0X0ID)-51(51=0X0ID)-51(51=0X0ID)-52(52=0X0ID)-52(50=0X2ID)-52(52=0X0ID)-52(52=0X0ID)-52(52=0X0ID)-52(52=0X0ID)-52(52=0X0ID)-52(52=0X0ID)-52(52=0X0ID)-52(52=0X0ID)-52(52=0X0ID)-52(52=0X0ID)-52(52=0X0ID)-52(52=0X0ID)-52(52=0X0ID)-52(52=0X0ID)-52(52=0X0ID)-52(52=0X0ID)-52(51=0X1ID)-52(52=0X0ID)-52(52=0X0ID)-52(52=0X0ID)-52(52=0X0ID)-52(52=0X0ID)-52(52=0X0ID)-52(52=0X0ID)-52(52=0X0ID)-52(52=0X0ID)-52(52=0X0ID)-52(52=0X0ID)-52(52=0X0ID)-52(52=0X0ID)-52(52=0X0ID)-52(52=0X0ID)-52(52=0X0ID)-52(52=0X0ID)-52(52=0X0ID)-52(52=0X0ID)-52(51=0X1ID)-52(52=0X0ID)-52(52=0X0ID)-52(52=0X0ID)-52(52=0X0ID)-52(51=0X1ID)-52(52=0X0ID)-52(52=0X0ID)-52(52=0X0ID)-52(52=0X0ID)-52(52=0X0ID)-52(52=0X0ID)-52(52=0X0ID)-52(52=0X0ID)-52(52=0X0ID)-52(52=0X0ID)-52(52=0X0ID)-52(52=0X0ID)-52(52=0X0ID)-52(52=0X0ID)-52(52=0X0ID)-52(52=0X0ID)-52(52=0X0ID)-52(52=0X0ID)-52(52=0X0ID)-52(52=0X0ID)-52(52=0X0ID)-52(52=0X0ID)-52(52=0X0ID)-52(51=0X1ID)-52(52=0X0ID)-52(52=0X0ID)-52(52=0X0ID)-52(52=0X0ID)-52(52=0X0ID)-52(52=0X0ID)-52(51=0X1ID)-52(52=0X0ID)-52(52=0X0ID)-52(52=0X0ID)-52(52=0X0ID)-52(52=0X0ID)-52(52=0X0ID)-52(52=0X0ID)-52(52=0X0ID)-52(52=0X0ID)-52(52=0X0ID)-52(52=0X0ID)-52(52=0X0ID)-52(52=0X0ID)-52(52=0X0ID)-52(52=0X0ID)-52(52=0X0ID)-52(52=0X0ID)-52(52=0X0ID)-52(52=0X0ID)-52(48=0X4ID)-52(52=0X0ID)-52(52=0X0ID)-52(52=0X0ID)-52(52=0X0ID)-52(52=0X0ID)-52(52=0X0ID)-52(52=0X0ID)-52(52=0X0ID)-52(52=0X0ID)-52(52=0X0ID)-52(52=0X0ID)-52(52=0X0ID)-52(52=0X0ID)-52(52=0X0ID)-52(52=0X0ID)-52(52=0X0ID)-52(50=0X2ID)-52(52=0X0ID)-52(52=0X0ID)-52(52=0X0ID)-52(52=0X0ID)-52(52=0X0ID)-52(52=0X0ID)-52(52=0X0ID)-52(52=0X0ID)-52(52=0X0ID)-52(52=0X0ID)-52(52=0X0ID)-52(52=0X0ID)-52(52=0X0ID)-52(51=0X1ID)-52(52=0X0ID)-52(52=0X0ID)-52(52=0X0ID)-52(52=0X0ID)-52(52=0X0ID)-52(52=0X0ID)-52(52=0X0ID)-52(52=0X0ID)-52(48=0X4ID)-52(52=0X0ID)-52(52=0X0ID)-52(52=0X0ID)-52(52=0X0ID)-52(52=0X0ID)-52(52=0X0ID)-52(52=0X0ID)-52(52=0X0ID)-52(52=0X0ID)-52(52=0X0ID)-52(52=0X0ID)-52(52=0X0ID)-52(51=0X1ID)-52(52=0X0ID)-52(52=0X0ID)-52(52=0X0ID)-52(52=0X0ID)-52(52=0X0ID)-52(52=0X0ID)-52(52=0X0ID)-52(52=0X0ID)-52(52=0X0ID)-52(52=0X0ID)-52(52=0X0ID)-52(51=0X1ID)-52(52=0X0ID)-52(52=0X0ID)-52(50=0X2ID)-52(52=0X0ID)-52(52=0X0ID)-52(52=0X0ID)-52(52=0X0ID)-52(52=0X0ID)-51(51=0X0ID)-51(51=0X0ID)-51(51=0X0ID)-51(51=0X0ID)-51(51=0X0ID)-51(51=0X0ID)-51(51=0X0ID)-51(51=0X0ID)-51(51=0X0ID)-51(51=0X0ID)-51(51=0X0ID)-51(51=0X0ID)-51(51=0X0ID)-51(51=0X0ID)-51(51=0X0ID)-51(51=0X0ID)-51(51=0X0ID)-51(51=0X0ID)-51(51=0X0ID)-51(51=0X0ID)-51(51=0X0ID)-51(51=0X0ID)-51(51=0X0ID)-51(51=0X0ID)-51(51=0X0ID)-51(49=0X2ID)-51(51=0X0ID)-51(51=0X0ID)-51(51=0X0ID)-51(51=0X0ID)-51(51=0X0ID)-51(51=0X0ID)-51(51=0X0ID)-51(51=0X0ID)-51(51=0X0ID)-51(51=0X0ID)-51(51=0X0ID)-51(51=0X0ID)-51(51=0X0ID)-51(51=0X0ID)-51(51=0X0ID)-51(51=0X0ID)-51(51=0X0ID)-51(51=0X0ID)-51(51=0X0ID)-51(51=0X0ID)-51(51=0X0ID)-51(51=0X0ID)-51(51=0X0ID)-51(51=0X0ID)-51(51=0X0ID)-51(51=0X0ID)-51(51=0X0ID)-51(51=0X0ID)-51(51=0X0ID)-51(51=0X0ID)-51(51=0X0ID)-51(51=0X0ID)-51(51=0X0ID)-51(51=0X0ID)-51(51=0X0ID)-51(51=0X0ID)-51(51=0X0ID)-51(51=0X0ID)-51(51=0X0ID)-51(51=0X0ID)-51(51=0X0ID)-51(51=0X0ID)-51(51=0X0ID)-51(51=0X0ID)-51(51=0X0ID)-51(51=0X0ID)-51(51=0X0ID)-51(51=0X0ID)-51(51=0X0ID)-51(51=0X0ID)-51(51=0X0ID)-51(51=0X0ID)-51(51=0X0ID)-51(51=0X0ID)-51(51=0X0ID)-51(51=0X0ID)-51(51=0X0ID)-51(51=0X0ID)-51(51=0X0ID)-51(51=0X0ID)-51(51=0X0ID)-51(51=0X0ID)-51(51=0X0ID)-51(51=0X0ID)-51(51=0X0ID)-51(51=0X0ID)-51(51=0X0ID)-51(51=0X0ID)-51(51=0X0ID)-51(51=0X0ID)-51(51=0X0ID)-51(51=0X0ID)-51(51=0X0ID)-51(51=0X0ID)-51(51=0X0ID)-51(51=0X0ID)-51(51=0X0ID)-51(51=0X0ID)-51(51=0X0ID)-51(51=0X0ID)-51(51=0X0ID)-51(51=0X0ID)-51(51=0X0ID)-51(51=0X0ID)-51(51=0X0ID)-51(50=0X1ID)-51(51=0X0ID)-51(51=0X0ID)-51(51=0X0ID)-51(51=0X0ID)-51(51=0X0ID)-51(51=0X0ID)-51(51=0X0ID)-51(51=0X0ID)-51(51=0X0ID)-51(51=0X0ID)-51(51=0X0ID)-51(51=0X0ID)-51(51=0X0ID)-51(51=0X0ID)-51(51=0X0ID)-51(51=0X0ID)-51(51=0X0ID)-51(51=0X0ID)-51(50=0X1ID)-51(51=0X0ID)-51(50=0X1ID)-51(51=0X0ID)-51(51=0X0ID)-51(51=0X0ID)-51(51=0X0ID)-51(51=0X0ID)-51(51=0X0ID)-51(51=0X0ID)-51(51=0X0ID)-51(51=0X0ID)-51(51=0X0ID)-51(51=0X0ID)-51(51=0X0ID)-51(51=0X0ID)-51(51=0X0ID)-51(51=0X0ID)-51(51=0X0ID)-51(50=0X1ID)-51(51=0X0ID)-51(51=0X0ID)-51(51=0X0ID)-51(51=0X0ID)-52(52=0X0ID)-52(52=0X0ID)-52(50=0X2ID)-52(52=0X0ID)-52(52=0X0ID)-52(52=0X0ID)-52(52=0X0ID)-52(52=0X0ID)-52(52=0X0ID)-52(52=0X0ID)-52(52=0X0ID)-52(51=0X1ID)-52(52=0X0ID)-52(52=0X0ID)-52(52=0X0ID)-52(52=0X0ID)-52(52=0X0ID)-52(52=0X0ID)-52(52=0X0ID)-52(52=0X0ID)-52(52=0X0ID)-52(52=0X0ID)-52(52=0X0ID)-52(51=0X1ID)-52(52=0X0ID)-52(52=0X0ID)-52(52=0X0ID)-52(52=0X0ID)-52(52=0X0ID)-52(52=0X0ID)-52(52=0X0ID)-52(52=0X0ID)-52(52=0X0ID)-52(52=0X0ID)-52(52=0X0ID)-52(52=0X0ID)-53(53=0X0ID)-53(53=0X0ID)-53(53=0X0ID)-53(53=0X0ID)-53(53=0X0ID)-53(52=0X1ID)-53(53=0X0ID)-53(53=0X0ID)-53(53=0X0ID)-53(53=0X0ID)-53(53=0X0ID)-53(53=0X0ID)-53(53=0X0ID)-53(53=0X0ID)-53(53=0X0ID)-53(53=0X0ID)-53(53=0X0ID)-53(53=0X0ID)-53(53=0X0ID)-53(53=0X0ID)-53(53=0X0ID)-53(53=0X0ID)-53(53=0X0ID)-53(53=0X0ID)-53(53=0X0ID)-53(53=0X0ID)-53(53=0X0ID)-53(53=0X0ID)-53(53=0X0ID)-53(53=0X0ID)-53(52=0X1ID)-53(53=0X0ID)-53(53=0X0ID)-53(53=0X0ID)-53(53=0X0ID)-53(53=0X0ID)-53(53=0X0ID)-53(53=0X0ID)-53(53=0X0ID)-53(53=0X0ID)-53(53=0X0ID)-53(52=0X1ID)-53(53=0X0ID)-53(53=0X0ID)-53(53=0X0ID)-53(53=0X0ID)-53(53=0X0ID)-53(53=0X0ID)-53(53=0X0ID)-53(53=0X0ID)-53(53=0X0ID)-53(53=0X0ID)-53(53=0X0ID)-53(53=0X0ID)-53(53=0X0ID)-53(53=0X0ID)-53(53=0X0ID)-53(53=0X0ID)-53(53=0X0ID)-53(53=0X0ID)-53(53=0X0ID)-53(53=0X0ID)-53(53=0X0ID)-53(53=0X0ID)-53(53=0X0ID)-53(53=0X0ID)-53(53=0X0ID)-53(53=0X0ID)-53(53=0X0ID)-53(53=0X0ID)-53(53=0X0ID)-53(53=0X0ID)-53(53=0X0ID)-53(53=0X0ID)-53(53=0X0ID)-53(53=0X0ID)-53(53=0X0ID)-53(53=0X0ID)-53(49=0X4ID)-53(53=0X0ID)-53(53=0X0ID)-53(53=0X0ID)-53(53=0X0ID)-53(53=0X0ID)-53(53=0X0ID)-53(53=0X0ID)-53(53=0X0ID)-53(53=0X0ID)-53(53=0X0ID)-53(53=0X0ID)-53(53=0X0ID)-53(53=0X0ID)-53(53=0X0ID)-53(53=0X0ID)-53(53=0X0ID)-53(53=0X0ID)-53(53=0X0ID)-53(53=0X0ID)-53(53=0X0ID)-53(53=0X0ID)-53(53=0X0ID)-53(53=0X0ID)-53(53=0X0ID)-53(53=0X0ID)-53(53=0X0ID)-53(53=0X0ID)-53(53=0X0ID)-53(53=0X0ID)-53(53=0X0ID)-53(53=0X0ID)-53(53=0X0ID)-53(53=0X0ID)-53(53=0X0ID)-53(53=0X0ID)-53(53=0X0ID)-53(53=0X0ID)-53(53=0X0ID)-53(52=0X1ID)-53(53=0X0ID)-53(53=0X0ID)-53(53=0X0ID)-53(53=0X0ID)-53(53=0X0ID)-53(53=0X0ID)-53(53=0X0ID)-53(53=0X0ID)-53(53=0X0ID)-53(53=0X0ID)-53(53=0X0ID)-53(53=0X0ID)-53(53=0X0ID)-53(53=0X0ID)-53(53=0X0ID)-53(53=0X0ID)-53(53=0X0ID)-53(53=0X0ID)-53(53=0X0ID)-53(53=0X0ID)-53(53=0X0ID)-53(53=0X0ID)-53(53=0X0ID)-53(53=0X0ID)-53(53=0X0ID)-53(53=0X0ID)-53(53=0X0ID)-53(53=0X0ID)-53(53=0X0ID)-53(53=0X0ID)-53(53=0X0ID)-53(53=0X0ID)-53(53=0X0ID)-53(53=0X0ID)-53(52=0X1ID)-53(53=0X0ID)-53(53=0X0ID)-53(53=0X0ID)-53(53=0X0ID)-53(53=0X0ID)-53(53=0X0ID)-53(53=0X0ID)-53(53=0X0ID)-53(53=0X0ID)-53(53=0X0ID)-53(53=0X0ID)-53(53=0X0ID)-53(53=0X0ID)-53(53=0X0ID)-53(53=0X0ID)-53(53=0X0ID)-53(53=0X0ID)-53(53=0X0ID)-53(53=0X0ID)-53(52=1X0ID)-53(53=0X0ID)-53(53=0X0ID)-53(53=0X0ID)-53(53=0X0ID)-53(53=0X0ID)-53(53=0X0ID)-53(53=0X0ID)-53(53=0X0ID)-53(53=0X0ID)-53(53=0X0ID)-53(53=0X0ID)-53(53=0X0ID)-54(54=0X0ID)-54(54=0X0ID)-54(54=0X0ID)-54(54=0X0ID)-54(54=0X0ID)-54(54=0X0ID)-54(54=0X0ID)-54(54=0X0ID)-54(54=0X0ID)-54(54=0X0ID)-54(54=0X0ID)-54(54=0X0ID)-54(54=0X0ID)-54(54=0X0ID)-54(54=0X0ID)-54(54=0X0ID)-54(54=0X0ID)-54(54=0X0ID)-54(52=0X2ID)-54(54=0X0ID)-54(54=0X0ID)-54(54=0X0ID)-54(54=0X0ID)-54(54=0X0ID)-54(54=0X0ID)-54(54=0X0ID)-54(54=0X0ID)-54(54=0X0ID)-54(54=0X0ID)-54(54=0X0ID)-54(54=0X0ID)-54(54=0X0ID)-54(54=0X0ID)-54(54=0X0ID)-54(54=0X0ID)-54(54=0X0ID)-54(54=0X0ID)-54(54=0X0ID)-54(54=0X0ID)-54(54=0X0ID)-54(54=0X0ID)-54(54=0X0ID)-54(54=0X0ID)-54(54=0X0ID)-54(54=0X0ID)-54(54=0X0ID)-54(54=0X0ID)-54(54=0X0ID)-54(54=0X0ID)-54(54=0X0ID)-54(54=0X0ID)-54(54=0X0ID)-54(54=0X0ID)-54(54=0X0ID)-54(54=0X0ID)-54(54=0X0ID)-54(54=0X0ID)-54(54=0X0ID)-54(54=0X0ID)-54(54=0X0ID)-54(54=0X0ID)-54(54=0X0ID)-54(54=0X0ID)-54(54=0X0ID)-54(54=0X0ID)-54(54=0X0ID)-54(54=0X0ID)-54(54=0X0ID)-54(54=0X0ID)-54(54=0X0ID)-54(54=0X0ID)-54(54=0X0ID)-54(54=0X0ID)-54(54=0X0ID)-54(54=0X0ID)-54(54=0X0ID)-54(54=0X0ID)-54(54=0X0ID)-54(54=0X0ID)-54(53=0X1ID)-54(54=0X0ID)-54(54=0X0ID)-54(54=0X0ID)-54(54=0X0ID)-54(54=0X0ID)-54(54=0X0ID)-54(54=0X0ID)-54(54=0X0ID)-54(54=0X0ID)-54(54=0X0ID)-54(54=0X0ID)-54(54=0X0ID)-54(54=0X0ID)-54(54=0X0ID)-54(54=0X0ID)-54(54=0X0ID)-54(54=0X0ID)-54(53=0X1ID)-54(54=0X0ID)-54(54=0X0ID)-54(54=0X0ID)-54(54=0X0ID)-54(52=0X2ID)-54(54=0X0ID)-54(54=0X0ID)-54(54=0X0ID)-54(54=0X0ID)-54(54=0X0ID)-54(54=0X0ID)-54(54=0X0ID)-54(54=0X0ID)-54(54=0X0ID)-54(54=0X0ID)-54(54=0X0ID)-54(54=0X0ID)-54(54=0X0ID)-54(54=0X0ID)-54(54=0X0ID)-54(54=0X0ID)-54(54=0X0ID)-54(54=0X0ID)-54(54=0X0ID)-54(54=0X0ID)-54(54=0X0ID)-54(54=0X0ID)-54(54=0X0ID)-54(54=0X0ID)-54(54=0X0ID)-54(54=0X0ID)-54(54=0X0ID)-54(54=0X0ID)-54(54=0X0ID)-54(53=0X1ID)-54(54=0X0ID)-54(54=0X0ID)-54(54=0X0ID)-54(54=0X0ID)-54(54=0X0ID)-54(54=0X0ID)-54(54=0X0ID)-54(54=0X0ID)-54(54=0X0ID)-54(54=0X0ID)-54(54=0X0ID)-54(54=0X0ID)-54(54=0X0ID)-54(54=0X0ID)-54(54=0X0ID)-54(54=0X0ID)-54(54=0X0ID)-54(54=0X0ID)-54(54=0X0ID)-54(54=0X0ID)-54(54=0X0ID)-54(53=0X1ID)-54(54=0X0ID)-54(54=0X0ID)-54(54=0X0ID)-54(54=0X0ID)-54(54=0X0ID)-54(54=0X0ID)-54(54=0X0ID)-54(54=0X0ID)-54(54=0X0ID)-54(54=0X0ID)-54(54=0X0ID)-54(54=0X0ID)-54(54=0X0ID)-54(53=0X1ID)-54(54=0X0ID)-54(54=0X0ID)-54(54=0X0ID)-54(54=0X0ID)-54(54=0X0ID)-54(54=0X0ID)-54(54=0X0ID)-54(54=0X0ID)-54(54=0X0ID)-54(54=0X0ID)-54(54=0X0ID)-54(54=0X0ID)-54(54=0X0ID)-54(54=0X0ID)-54(54=0X0ID)-54(54=0X0ID)-54(54=0X0ID)-54(54=0X0ID)-54(54=0X0ID)-54(54=0X0ID)-54(54=0X0ID)-54(54=0X0ID)-54(53=0X1ID)-54(54=0X0ID)-54(54=0X0ID)-54(54=0X0ID)-54(54=0X0ID)-54(54=0X0ID)-54(54=0X0ID)-54(54=0X0ID)-54(54=0X0ID)-54(54=0X0ID)-54(54=0X0ID)-54(54=0X0ID)-54(54=0X0ID)-54(54=0X0ID)-54(54=0X0ID)-54(54=0X0ID)-54(54=0X0ID)-54(54=0X0ID)-54(54=0X0ID)-54(54=0X0ID)-54(54=0X0ID)-54(54=0X0ID)-54(54=0X0ID)-54(54=0X0ID)-54(54=0X0ID)-54(54=0X0ID)-54(54=0X0ID)-54(54=0X0ID)-54(54=0X0ID)-54(54=0X0ID)-54(54=0X0ID)-54(54=0X0ID)-54(54=0X0ID)-54(54=0X0ID)-54(54=0X0ID)-54(54=0X0ID)-54(54=0X0ID)-54(54=0X0ID)-54(54=0X0ID)-54(52=0X2ID)-54(54=0X0ID)-54(54=0X0ID)-54(54=0X0ID)-54(54=0X0ID)-54(54=0X0ID)-54(54=0X0ID)-54(54=0X0ID)-54(54=0X0ID)-54(54=0X0ID)-54(54=0X0ID)-54(54=0X0ID)-54(54=0X0ID)-54(54=0X0ID)-54(54=0X0ID)-54(54=0X0ID)-54(54=0X0ID)-54(54=0X0ID)-54(54=0X0ID)-54(54=0X0ID)-54(54=0X0ID)-54(51=0X3ID)-54(54=0X0ID)-54(54=0X0ID)-54(53=1X0ID)-54(54=0X0ID)-54(54=0X0ID)-54(54=0X0ID)-54(54=0X0ID)-54(54=0X0ID)-54(54=0X0ID)-54(54=0X0ID)-54(54=0X0ID)-54(54=0X0ID)-54(54=0X0ID)-54(54=0X0ID)-54(54=0X0ID)-54(54=0X0ID)-54(54=0X0ID)-54(54=0X0ID)-54(53=0X1ID)-54(54=0X0ID)-54(54=0X0ID)-54(54=0X0ID)-54(54=0X0ID)-54(54=0X0ID)-54(54=0X0ID)-54(54=0X0ID)-54(54=0X0ID)-54(53=0X1ID)-54(54=0X0ID)-54(54=0X0ID)-54(54=0X0ID)-54(54=0X0ID)-54(53=0X1ID)-54(54=0X0ID)-54(54=0X0ID)-54(54=0X0ID)-54(54=0X0ID)-54(54=0X0ID)-54(54=0X0ID)-54(54=0X0ID)-54(54=0X0ID)-54(54=0X0ID)-54(54=0X0ID)-54(54=0X0ID)-54(54=0X0ID)-54(54=0X0ID)-54(54=0X0ID)-54(54=0X0ID)-54(54=0X0ID)-54(54=0X0ID)-54(54=0X0ID)-54(54=0X0ID)-54(54=0X0ID)-54(54=0X0ID)-54(54=0X0ID)-54(54=0X0ID)-54(54=0X0ID)-54(54=0X0ID)-54(54=0X0ID)-54(54=0X0ID)-54(54=0X0ID)-54(54=0X0ID)-54(54=0X0ID)-54(54=0X0ID)-54(54=0X0ID)-54(54=0X0ID)-54(54=0X0ID)-54(54=0X0ID)-54(54=0X0ID)-54(54=0X0ID)-54(54=0X0ID)-54(54=0X0ID)-54(54=0X0ID)-54(54=0X0ID)-54(50=0X4ID)-55(55=0X0ID)-55(55=0X0ID)-55(55=0X0ID)-55(55=0X0ID)-55(55=0X0ID)-55(55=0X0ID)-55(55=0X0ID)-55(55=0X0ID)-55(55=0X0ID)-55(55=0X0ID)-55(55=0X0ID)-55(55=0X0ID)-55(55=0X0ID)-55(55=0X0ID)-55(55=0X0ID)-55(55=0X0ID)-55(55=0X0ID)-55(55=0X0ID)-55(55=0X0ID)-55(55=0X0ID)-55(55=0X0ID)-55(55=0X0ID)-55(55=0X0ID)-55(55=0X0ID)-55(55=0X0ID)-55(55=0X0ID)-55(55=0X0ID)-55(55=0X0ID)-55(55=0X0ID)-55(55=0X0ID)-55(55=0X0ID)-55(55=0X0ID)-55(55=0X0ID)-55(55=0X0ID)-55(55=0X0ID)-55(55=0X0ID)-55(55=0X0ID)-55(55=0X0ID)-55(55=0X0ID)-55(55=0X0ID)-55(55=0X0ID)-55(55=0X0ID)-55(55=0X0ID)-56(56=0X0ID)-56(56=0X0ID)-56(56=0X0ID)-56(56=0X0ID)-56(56=0X0ID)-56(56=0X0ID)-56(56=0X0ID)-56(56=0X0ID)-56(56=0X0ID)-56(56=0X0ID)-56(56=0X0ID)-56(56=0X0ID)-56(56=0X0ID)-56(56=0X0ID)-56(56=0X0ID)-56(56=0X0ID)-56(56=0X0ID)-56(56=0X0ID)-56(56=0X0ID)-56(56=0X0ID)-56(56=0X0ID)-56(55=0X1ID)-56(56=0X0ID)-56(56=0X0ID)-56(56=0X0ID)-56(56=0X0ID)-56(56=0X0ID)-56(56=0X0ID)-56(56=0X0ID)-56(56=0X0ID)-56(56=0X0ID)-56(56=0X0ID)-56(56=0X0ID)-56(56=0X0ID)-56(56=0X0ID)-56(56=0X0ID)-56(56=0X0ID)-56(56=0X0ID)-56(56=0X0ID)-56(56=0X0ID)-56(56=0X0ID)-56(56=0X0ID)-56(56=0X0ID)-56(56=0X0ID)-56(56=0X0ID)-56(56=0X0ID)-56(56=0X0ID)-56(56=0X0ID)-56(56=0X0ID)-56(56=0X0ID)-56(56=0X0ID)-56(56=0X0ID)-56(56=0X0ID)-56(56=0X0ID)-56(56=0X0ID)-56(56=0X0ID)-56(56=0X0ID)-56(56=0X0ID)-56(55=0X1ID)-56(56=0X0ID)-56(56=0X0ID)-56(56=0X0ID)-56(56=0X0ID)-56(56=0X0ID)-56(56=0X0ID)-56(56=0X0ID)-56(56=0X0ID)-56(56=0X0ID)-56(56=0X0ID)-56(56=0X0ID)-56(56=0X0ID)-56(56=0X0ID)-56(56=0X0ID)-56(56=0X0ID)-56(56=0X0ID)-56(56=0X0ID)-56(56=0X0ID)-56(56=0X0ID)-56(56=0X0ID)-56(56=0X0ID)-56(56=0X0ID)-56(56=0X0ID)-56(56=0X0ID)-56(56=0X0ID)-56(56=0X0ID)-56(56=0X0ID)-56(56=0X0ID)-56(56=0X0ID)-56(56=0X0ID)-56(56=0X0ID)-56(56=0X0ID)-56(56=0X0ID)-56(56=0X0ID)-55(55=0X0ID)-55(55=0X0ID)-55(55=0X0ID)-55(55=0X0ID)-55(55=0X0ID)-55(55=0X0ID)-55(55=0X0ID)-55(55=0X0ID)-55(55=0X0ID)-55(55=0X0ID)-55(55=0X0ID)-55(55=0X0ID)-55(55=0X0ID)-55(55=0X0ID)-55(55=0X0ID)-55(55=0X0ID)-55(55=0X0ID)-55(55=0X0ID)-55(55=0X0ID)-55(55=0X0ID)-55(55=0X0ID)-55(55=0X0ID)-55(55=0X0ID)-55(55=0X0ID)-55(54=0X1ID)-55(55=0X0ID)-55(55=0X0ID)-55(55=0X0ID)-55(55=0X0ID)-55(55=0X0ID)-55(55=0X0ID)-55(55=0X0ID)-55(55=0X0ID)-55(55=0X0ID)-55(55=0X0ID)-55(55=0X0ID)-55(55=0X0ID)-55(55=0X0ID)-55(55=0X0ID)-55(55=0X0ID)-55(55=0X0ID)-55(55=0X0ID)-55(55=0X0ID)-55(55=0X0ID)-55(55=0X0ID)-55(55=0X0ID)-55(55=0X0ID)-55(55=0X0ID)-55(55=0X0ID)-55(55=0X0ID)-55(55=0X0ID)-55(55=0X0ID)-55(55=0X0ID)-55(54=0X1ID)-55(55=0X0ID)-55(55=0X0ID)-55(55=0X0ID)-55(55=0X0ID)-55(55=0X0ID)-55(55=0X0ID)-55(55=0X0ID)-55(55=0X0ID)-55(55=0X0ID)-55(55=0X0ID)-55(55=0X0ID)-55(55=0X0ID)-55(55=0X0ID)-55(55=0X0ID)-55(53=0X2ID)-55(55=0X0ID)-55(55=0X0ID)-55(55=0X0ID)-55(54=0X1ID)-55(55=0X0ID)-55(55=0X0ID)-55(55=0X0ID)-55(55=0X0ID)-55(55=0X0ID)-55(55=0X0ID)-55(55=0X0ID)-55(55=0X0ID)-55(55=0X0ID)-55(55=0X0ID)-55(55=0X0ID)-55(55=0X0ID)-55(55=0X0ID)-55(55=0X0ID)-55(55=0X0ID)-55(55=0X0ID)-55(55=0X0ID)-55(55=0X0ID)-55(55=0X0ID)-55(55=0X0ID)-55(55=0X0ID)-55(55=0X0ID)-55(55=0X0ID)-55(54=0X1ID)-55(55=0X0ID)-55(55=0X0ID)-55(55=0X0ID)-55(55=0X0ID)-55(55=0X0ID)-55(55=0X0ID)-55(55=0X0ID)-55(55=0X0ID)-55(55=0X0ID)-55(55=0X0ID)-55(55=0X0ID)-55(55=0X0ID)-55(55=0X0ID)-55(55=0X0ID)-55(55=0X0ID)-55(55=0X0ID)-55(55=0X0ID)-55(55=0X0ID)-55(55=0X0ID)-55(55=0X0ID)-55(55=0X0ID)-55(55=0X0ID)-55(55=0X0ID)-55(55=0X0ID)-55(55=0X0ID)-55(55=0X0ID)-55(54=0X1ID)-55(55=0X0ID)-55(55=0X0ID)-55(55=0X0ID)-55(55=0X0ID)-55(54=0X1ID)-55(55=0X0ID)-55(55=0X0ID)-55(55=0X0ID)-55(55=0X0ID)-55(55=0X0ID)-55(55=0X0ID)-55(55=0X0ID)-55(55=0X0ID)-55(55=0X0ID)-55(55=0X0ID)-55(55=0X0ID)-55(55=0X0ID)-55(55=0X0ID)-55(55=0X0ID)-55(55=0X0ID)-55(55=0X0ID)-55(55=0X0ID)-55(54=0X1ID)-55(55=0X0ID)-55(55=0X0ID)-55(55=0X0ID)-55(55=0X0ID)-55(55=0X0ID)-55(55=0X0ID)-55(55=0X0ID)-55(55=0X0ID)-55(55=0X0ID)-55(55=0X0ID)-55(55=0X0ID)-55(55=0X0ID)-55(55=0X0ID)-55(55=0X0ID)-55(55=0X0ID)-55(55=0X0ID)-55(55=0X0ID)-55(55=0X0ID)-55(55=0X0ID)-55(55=0X0ID)-55(55=0X0ID)-55(55=0X0ID)-55(55=0X0ID)-55(55=0X0ID)-55(55=0X0ID)-55(55=0X0ID)-55(55=0X0ID)-55(55=0X0ID)-55(55=0X0ID)-55(55=0X0ID)-55(55=0X0ID)-55(55=0X0ID)-55(54=0X1ID)-55(55=0X0ID)-55(54=0X1ID)-55(55=0X0ID)-55(55=0X0ID)-55(55=0X0ID)-55(55=0X0ID)-55(54=0X1ID)-55(55=0X0ID)-55(55=0X0ID)-55(55=0X0ID)-55(54=0X1ID)-55(55=0X0ID)-55(55=0X0ID)-55(55=0X0ID)-55(55=0X0ID)-55(55=0X0ID)-55(55=0X0ID)-55(55=0X0ID)-55(55=0X0ID)-55(55=0X0ID)-55(55=0X0ID)-55(55=0X0ID)-55(55=0X0ID)-55(55=0X0ID)-55(55=0X0ID)-55(55=0X0ID)-55(55=0X0ID)-55(55=0X0ID)-55(55=0X0ID)-55(55=0X0ID)-55(55=0X0ID)-55(55=0X0ID)-55(55=0X0ID)-55(55=0X0ID)-55(55=0X0ID)-55(55=0X0ID)-55(55=0X0ID)-55(55=0X0ID)-55(55=0X0ID)-55(55=0X0ID)-55(55=0X0ID)-55(55=0X0ID)-55(55=0X0ID)-55(55=0X0ID)-55(55=0X0ID)-55(55=0X0ID)-55(55=0X0ID)-55(55=0X0ID)-55(55=0X0ID)-55(54=0X1ID)-55(55=0X0ID)-55(55=0X0ID)-55(55=0X0ID)-55(55=0X0ID)-55(55=0X0ID)-55(55=0X0ID)-55(55=0X0ID)-55(55=0X0ID)-55(55=0X0ID)-55(55=0X0ID)-55(55=0X0ID)-55(55=0X0ID)-55(55=0X0ID)-55(55=0X0ID)-55(55=0X0ID)-55(55=0X0ID)-55(55=0X0ID)-55(55=0X0ID)-55(55=0X0ID)-55(55=0X0ID)-55(55=0X0ID)-55(55=0X0ID)-55(55=0X0ID)-55(55=0X0ID)-55(55=0X0ID)-55(54=0X1ID)-55(55=0X0ID)-55(55=0X0ID)-55(55=0X0ID)-55(55=0X0ID)-55(55=0X0ID)-55(55=0X0ID)-55(55=0X0ID)-56(56=0X0ID)-56(56=0X0ID)-56(56=0X0ID)-56(56=0X0ID)-56(56=0X0ID)-56(56=0X0ID)-56(56=0X0ID)-56(56=0X0ID)-56(56=0X0ID)-56(56=0X0ID)-56(56=0X0ID)-56(56=0X0ID)-56(56=0X0ID)-56(56=0X0ID)-56(56=0X0ID)-56(56=0X0ID)-56(56=0X0ID)-56(55=0X1ID)-56(56=0X0ID)-56(56=0X0ID)-56(56=0X0ID)-56(56=0X0ID)-56(56=0X0ID)-56(56=0X0ID)-56(56=0X0ID)-56(56=0X0ID)-56(56=0X0ID)-56(55=0X1ID)-56(56=0X0ID)-56(56=0X0ID)-56(56=0X0ID)-56(56=0X0ID)-56(56=0X0ID)-56(56=0X0ID)-56(56=0X0ID)-56(56=0X0ID)-56(56=0X0ID)-56(56=0X0ID)-56(56=0X0ID)-56(56=0X0ID)-56(56=0X0ID)-56(56=0X0ID)-56(56=0X0ID)-56(56=0X0ID)-56(56=0X0ID)-56(56=0X0ID)-56(56=0X0ID)-56(56=0X0ID)-56(56=0X0ID)-56(56=0X0ID)-56(56=0X0ID)-56(56=0X0ID)-56(56=0X0ID)-56(56=0X0ID)-56(56=0X0ID)-56(56=0X0ID)-56(56=0X0ID)-56(56=0X0ID)-56(56=0X0ID)-56(56=0X0ID)-56(56=0X0ID)-56(56=0X0ID)-56(56=0X0ID)-56(56=0X0ID)-56(56=0X0ID)-56(56=0X0ID)-56(56=0X0ID)-56(56=0X0ID)-56(56=0X0ID)-56(56=0X0ID)-56(56=0X0ID)-56(56=0X0ID)-56(56=0X0ID)-56(56=0X0ID)-56(56=0X0ID)-56(56=0X0ID)-56(56=0X0ID)-56(56=0X0ID)-56(56=0X0ID)-56(56=0X0ID)-56(56=0X0ID)-56(56=0X0ID)-56(56=0X0ID)-56(56=0X0ID)-56(56=0X0ID)-56(56=0X0ID)-56(56=0X0ID)-56(56=0X0ID)-56(56=0X0ID)-56(56=0X0ID)-56(56=0X0ID)-56(56=0X0ID)-56(56=0X0ID)-56(56=0X0ID)-56(56=0X0ID)-56(56=0X0ID)-56(56=0X0ID)-56(56=0X0ID)-56(56=0X0ID)-56(56=0X0ID)-56(56=0X0ID)-56(56=0X0ID)-56(56=0X0ID)-56(56=0X0ID)-56(56=0X0ID)-56(56=0X0ID)-56(56=0X0ID)-56(56=0X0ID)-56(56=0X0ID)-56(56=0X0ID)-56(56=0X0ID)-56(56=0X0ID)-56(56=0X0ID)-56(56=0X0ID)-56(53=0X3ID)-56(56=0X0ID)-56(56=0X0ID)-56(56=0X0ID)-56(56=0X0ID)-56(56=0X0ID)-56(56=0X0ID)-56(56=0X0ID)-56(56=0X0ID)-56(56=0X0ID)-56(56=0X0ID)-56(55=0X1ID)-56(56=0X0ID)-56(56=0X0ID)-56(56=0X0ID)-56(56=0X0ID)-56(56=0X0ID)-56(56=0X0ID)-56(56=0X0ID)-56(56=0X0ID)-56(56=0X0ID)-56(56=0X0ID)-56(56=0X0ID)-56(56=0X0ID)-56(56=0X0ID)-56(56=0X0ID)-56(56=0X0ID)-56(56=0X0ID)-56(56=0X0ID)-56(56=0X0ID)-56(56=0X0ID)-56(56=0X0ID)-56(56=0X0ID)-56(56=0X0ID)-56(56=0X0ID)-56(56=0X0ID)-56(56=0X0ID)-56(56=0X0ID)-56(56=0X0ID)-56(56=0X0ID)-56(56=0X0ID)-56(56=0X0ID)-56(56=0X0ID)-56(56=0X0ID)-56(56=0X0ID)-56(56=0X0ID)-56(56=0X0ID)-56(56=0X0ID)-56(56=0X0ID)-56(56=0X0ID)-56(56=0X0ID)-56(56=0X0ID)-56(56=0X0ID)-56(56=0X0ID)-56(56=0X0ID)-56(56=0X0ID)-56(55=0X1ID)-56(56=0X0ID)-56(56=0X0ID)-56(56=0X0ID)-56(56=0X0ID)-56(56=0X0ID)-56(56=0X0ID)-56(56=0X0ID)-56(56=0X0ID)-56(56=0X0ID)-56(56=0X0ID)-56(56=0X0ID)-56(56=0X0ID)-56(56=0X0ID)-56(56=0X0ID)-56(55=0X1ID)-56(56=0X0ID)-56(56=0X0ID)-56(56=0X0ID)-56(55=0X1ID)-56(56=0X0ID)-56(56=0X0ID)-56(56=0X0ID)-56(56=0X0ID)-56(56=0X0ID)-56(56=0X0ID)-56(56=0X0ID)-56(56=0X0ID)-56(56=0X0ID)-56(56=0X0ID)-56(56=0X0ID)-56(56=0X0ID)-56(56=0X0ID)-56(56=0X0ID)-56(56=0X0ID)-56(56=0X0ID)-56(53=0X3ID)-56(56=0X0ID)-56(56=0X0ID)-56(56=0X0ID)-56(56=0X0ID)-56(56=0X0ID)-56(56=0X0ID)-56(55=0X1ID)-56(56=0X0ID)-56(56=0X0ID)-56(56=0X0ID)-56(56=0X0ID)-56(56=0X0ID)-56(56=0X0ID)-56(56=0X0ID)-56(56=0X0ID)-56(56=0X0ID)-56(56=0X0ID)-56(56=0X0ID)-56(56=0X0ID)-56(56=0X0ID)-56(56=0X0ID)-56(56=0X0ID)-56(56=0X0ID)-56(56=0X0ID)-56(56=0X0ID)-56(56=0X0ID)-56(56=0X0ID)-56(56=0X0ID)-56(56=0X0ID)-56(56=0X0ID)-56(56=0X0ID)-56(56=0X0ID)-56(56=0X0ID)-56(56=0X0ID)-56(56=0X0ID)-56(56=0X0ID)-56(56=0X0ID)-56(56=0X0ID)-56(56=0X0ID)-56(56=0X0ID)-56(55=1X0ID)-56(56=0X0ID)-56(55=1X0ID)-56(55=1X0ID)-56(56=0X0ID)-56(56=0X0ID)-56(56=0X0ID)-56(56=0X0ID)-56(56=0X0ID)-56(56=0X0ID)-56(56=0X0ID)-56(56=0X0ID)-56(56=0X0ID)-56(56=0X0ID)-56(56=0X0ID)-56(56=0X0ID)-56(56=0X0ID)-56(56=0X0ID)-56(56=0X0ID)-56(56=0X0ID)-56(55=0X1ID)-56(56=0X0ID)-56(56=0X0ID)-56(56=0X0ID)-56(56=0X0ID)-56(56=0X0ID)-56(56=0X0ID)-56(56=0X0ID)-56(56=0X0ID)-56(56=0X0ID)-56(56=0X0ID)-56(56=0X0ID)-56(56=0X0ID)-56(56=0X0ID)-56(56=0X0ID)-56(56=0X0ID)-56(56=0X0ID)-56(56=0X0ID)-56(56=0X0ID)-56(55=0X1ID)-56(56=0X0ID)-56(56=0X0ID)-56(56=0X0ID)-56(56=0X0ID)-56(56=0X0ID)-56(56=0X0ID)-56(56=0X0ID)-56(56=0X0ID)-56(56=0X0ID)-56(56=0X0ID)-56(56=0X0ID)-56(56=0X0ID)-56(56=0X0ID)-56(56=0X0ID)-56(56=0X0ID)-56(56=0X0ID)-56(56=0X0ID)-56(56=0X0ID)-56(56=0X0ID)-56(56=0X0ID)-56(56=0X0ID)-56(56=0X0ID)-56(56=0X0ID)-56(56=0X0ID)-56(56=0X0ID)-56(56=0X0ID)-56(56=0X0ID)-56(56=0X0ID)-56(56=0X0ID)-56(56=0X0ID)-56(56=0X0ID)-56(56=0X0ID)-56(56=0X0ID)-56(56=0X0ID)-56(56=0X0ID)-56(56=0X0ID)-56(56=0X0ID)-56(56=0X0ID)-56(56=0X0ID)-56(56=0X0ID)-56(56=0X0ID)-56(56=0X0ID)-56(56=0X0ID)-56(56=0X0ID)-56(56=0X0ID)-56(56=0X0ID)-56(56=0X0ID)-56(56=0X0ID)-56(56=0X0ID)-56(56=0X0ID)-56(56=0X0ID)-56(56=0X0ID)-56(56=0X0ID)-56(56=0X0ID)-56(56=0X0ID)-56(56=0X0ID)-56(56=0X0ID)-56(56=0X0ID)-56(56=0X0ID)-56(56=0X0ID)-56(56=0X0ID)-56(56=0X0ID)-55(55=0X0ID)-55(55=0X0ID)-55(55=0X0ID)-55(55=0X0ID)-55(55=0X0ID)-55(55=0X0ID)-55(55=0X0ID)-55(55=0X0ID)-55(55=0X0ID)-55(55=0X0ID)-55(55=0X0ID)-55(55=0X0ID)-55(55=0X0ID)-55(55=0X0ID)-55(55=0X0ID)-55(55=0X0ID)-55(55=0X0ID)-55(55=0X0ID)-55(55=0X0ID)-55(55=0X0ID)-55(55=0X0ID)-55(55=0X0ID)-55(55=0X0ID)-55(55=0X0ID)-55(55=0X0ID)-55(55=0X0ID)-55(55=0X0ID)-55(55=0X0ID)-55(55=0X0ID)-55(55=0X0ID)-55(55=0X0ID)-55(55=0X0ID)-55(55=0X0ID)-55(55=0X0ID)-55(55=0X0ID)-55(55=0X0ID)-55(55=0X0ID)-55(55=0X0ID)-55(55=0X0ID)-55(55=0X0ID)-55(54=0X1ID)-55(54=1X0ID)-55(54=1X0ID)-55(55=0X0ID)-55(55=0X0ID)-55(55=0X0ID)-55(54=0X1ID)-55(55=0X0ID)-55(55=0X0ID)-55(55=0X0ID)-55(55=0X0ID)-55(55=0X0ID)-55(55=0X0ID)-55(55=0X0ID)-55(55=0X0ID)-55(55=0X0ID)-55(55=0X0ID)-55(55=0X0ID)-55(55=0X0ID)-55(55=0X0ID)-55(55=0X0ID)-55(55=0X0ID)-55(55=0X0ID)-55(55=0X0ID)-55(55=0X0ID)-55(55=0X0ID)-55(52=1X2ID)-55(54=0X1ID)-55(54=0X1ID)-55(55=0X0ID)-55(55=0X0ID)-55(55=0X0ID)-55(55=0X0ID)-55(55=0X0ID)-55(55=0X0ID)-55(55=0X0ID)-55(55=0X0ID)-55(55=0X0ID)-55(55=0X0ID)-55(55=0X0ID)-55(55=0X0ID)-55(55=0X0ID)-55(55=0X0ID)-55(55=0X0ID)-55(55=0X0ID)-55(55=0X0ID)-55(55=0X0ID)-55(55=0X0ID)-55(55=0X0ID)-55(54=0X1ID)-55(55=0X0ID)-55(55=0X0ID)-55(55=0X0ID)-55(55=0X0ID)-55(55=0X0ID)-55(55=0X0ID)-55(55=0X0ID)-55(54=0X1ID)-55(55=0X0ID)-55(55=0X0ID)-55(55=0X0ID)-55(55=0X0ID)-55(55=0X0ID)-55(55=0X0ID)-55(55=0X0ID)-55(55=0X0ID)-55(55=0X0ID)-55(55=0X0ID)-55(55=0X0ID)-55(55=0X0ID)-55(55=0X0ID)-55(55=0X0ID)-55(55=0X0ID)-55(55=0X0ID)-55(55=0X0ID)-55(55=0X0ID)-55(55=0X0ID)-55(55=0X0ID)-55(55=0X0ID)-55(55=0X0ID)-55(55=0X0ID)-55(55=0X0ID)-55(55=0X0ID)-55(55=0X0ID)-55(55=0X0ID)-55(55=0X0ID)-55(55=0X0ID)-55(55=0X0ID)-55(55=0X0ID)-55(55=0X0ID)-55(55=0X0ID)-55(55=0X0ID)-55(55=0X0ID)-55(55=0X0ID)-55(55=0X0ID)-55(55=0X0ID)-55(55=0X0ID)-55(55=0X0ID)-55(55=0X0ID)-55(55=0X0ID)-55(55=0X0ID)-54(54=0X0ID)-54(54=0X0ID)-54(54=0X0ID)-54(54=0X0ID)-54(54=0X0ID)-54(54=0X0ID)-54(54=0X0ID)-54(54=0X0ID)-54(54=0X0ID)-54(54=0X0ID)-54(54=0X0ID)-54(54=0X0ID)-54(54=0X0ID)-54(54=0X0ID)-54(54=0X0ID)-54(54=0X0ID)-54(54=0X0ID)-54(54=0X0ID)-54(54=0X0ID)-54(54=0X0ID)-54(54=0X0ID)-54(54=0X0ID)-54(54=0X0ID)-54(54=0X0ID)-54(54=0X0ID)-54(54=0X0ID)-54(54=0X0ID)-54(54=0X0ID)-54(54=0X0ID)-54(54=0X0ID)-54(54=0X0ID)-54(54=0X0ID)-54(54=0X0ID)-54(54=0X0ID)-54(54=0X0ID)-54(54=0X0ID)-54(54=0X0ID)-54(54=0X0ID)-54(54=0X0ID)-54(54=0X0ID)-54(54=0X0ID)-54(54=0X0ID)-54(54=0X0ID)-54(54=0X0ID)-54(54=0X0ID)-54(54=0X0ID)-54(54=0X0ID)-54(54=0X0ID)-54(54=0X0ID)-54(54=0X0ID)-54(54=0X0ID)-54(54=0X0ID)-54(54=0X0ID)-54(54=0X0ID)-54(54=0X0ID)-54(54=0X0ID)-54(54=0X0ID)-54(54=0X0ID)-54(54=0X0ID)-54(54=0X0ID)-54(54=0X0ID)-54(54=0X0ID)-54(54=0X0ID)-54(54=0X0ID)-54(54=0X0ID)-54(54=0X0ID)-54(54=0X0ID)-54(54=0X0ID)-54(54=0X0ID)-54(54=0X0ID)-54(54=0X0ID)-54(54=0X0ID)-54(54=0X0ID)-54(54=0X0ID)-54(54=0X0ID)-54(54=0X0ID)-54(54=0X0ID)-54(54=0X0ID)-54(54=0X0ID)-54(54=0X0ID)-54(54=0X0ID)-54(54=0X0ID)-54(53=0X1ID)-54(54=0X0ID)-54(54=0X0ID)-54(54=0X0ID)-54(54=0X0ID)-54(54=0X0ID)-54(54=0X0ID)-54(54=0X0ID)-54(54=0X0ID)-54(54=0X0ID)-54(54=0X0ID)-54(54=0X0ID)-54(54=0X0ID)-54(54=0X0ID)-54(54=0X0ID)-54(54=0X0ID)-54(54=0X0ID)-54(54=0X0ID)-54(54=0X0ID)-54(54=0X0ID)-54(54=0X0ID)-54(54=0X0ID)-54(54=0X0ID)-54(54=0X0ID)-54(54=0X0ID)-54(54=0X0ID)-54(54=0X0ID)-54(54=0X0ID)-54(54=0X0ID)-54(54=0X0ID)-54(54=0X0ID)-54(54=0X0ID)-54(54=0X0ID)-54(54=0X0ID)-54(54=0X0ID)-54(54=0X0ID)-54(54=0X0ID)-54(54=0X0ID)-54(54=0X0ID)-54(54=0X0ID)-54(54=0X0ID)-54(54=0X0ID)-54(54=0X0ID)-54(54=0X0ID)-54(54=0X0ID)-54(54=0X0ID)-54(54=0X0ID)-54(54=0X0ID)-54(54=0X0ID)-54(54=0X0ID)-54(54=0X0ID)-54(54=0X0ID)-54(54=0X0ID)-54(54=0X0ID)-54(54=0X0ID)-54(54=0X0ID)-54(54=0X0ID)-54(54=0X0ID)-54(54=0X0ID)-54(54=0X0ID)-54(54=0X0ID)-54(54=0X0ID)-54(54=0X0ID)-54(54=0X0ID)-54(54=0X0ID)-54(53=0X1ID)-54(53=1X0ID)-54(54=0X0ID)-54(54=0X0ID)-54(54=0X0ID)-54(54=0X0ID)-54(54=0X0ID)-54(54=0X0ID)-54(54=0X0ID)-54(54=0X0ID)-54(54=0X0ID)-54(54=0X0ID)-54(54=0X0ID)-54(54=0X0ID)-54(54=0X0ID)-54(54=0X0ID)-54(54=0X0ID)-54(54=0X0ID)-54(54=0X0ID)-54(54=0X0ID)-54(53=0X1ID)-54(54=0X0ID)-54(54=0X0ID)-54(54=0X0ID)-54(54=0X0ID)-54(54=0X0ID)-54(54=0X0ID)-54(54=0X0ID)-54(54=0X0ID)-54(54=0X0ID)-54(54=0X0ID)-54(54=0X0ID)-54(54=0X0ID)-54(54=0X0ID)-54(54=0X0ID)-54(54=0X0ID)-54(54=0X0ID)-54(54=0X0ID)-54(54=0X0ID)-54(54=0X0ID)-54(54=0X0ID)-54(54=0X0ID)-54(53=0X1ID)-54(54=0X0ID)-54(54=0X0ID)-54(54=0X0ID)-54(54=0X0ID)-54(54=0X0ID)-54(54=0X0ID)-54(54=0X0ID)-54(54=0X0ID)-54(54=0X0ID)-54(54=0X0ID)-54(54=0X0ID)-54(54=0X0ID)-54(54=0X0ID)-54(54=0X0ID)-54(54=0X0ID)-54(54=0X0ID)-54(54=0X0ID)-54(54=0X0ID)-54(54=0X0ID)-54(54=0X0ID)-54(54=0X0ID)-54(54=0X0ID)-54(54=0X0ID)-54(54=0X0ID)-54(54=0X0ID)-54(54=0X0ID)-54(54=0X0ID)-54(54=0X0ID)-54(53=0X1ID)-54(54=0X0ID)-54(54=0X0ID)-54(54=0X0ID)-54(54=0X0ID)-54(53=0X1ID)-54(54=0X0ID)-54(54=0X0ID)-54(54=0X0ID)-54(54=0X0ID)-54(54=0X0ID)-54(54=0X0ID)-54(54=0X0ID)-54(54=0X0ID)-54(54=0X0ID)-54(54=0X0ID)-54(53=0X1ID)-54(54=0X0ID)-54(54=0X0ID)-54(54=0X0ID)-54(54=0X0ID)-54(54=0X0ID)-54(54=0X0ID)	43	6	6	4034
IGHEP1	NC_060938.1	Minus	99990574	99993681	3108	4.405	64	53(53=0X0ID)-53(51=0X2ID)-53(53=0X0ID)-53(53=0X0ID)-53(53=0X0ID)-53(53=0X0ID)-53(53=0X0ID)-53(53=0X0ID)-53(53=0X0ID)-53(53=0X0ID)-53(53=0X0ID)-53(53=0X0ID)-53(53=0X0ID)-53(53=0X0ID)-53(53=0X0ID)-53(53=0X0ID)-53(53=0X0ID)-53(53=0X0ID)-53(53=0X0ID)-53(53=0X0ID)-53(53=0X0ID)-53(53=0X0ID)-53(53=0X0ID)-53(53=0X0ID)-53(53=0X0ID)-53(53=0X0ID)-53(53=0X0ID)-53(53=0X0ID)-53(53=0X0ID)-53(53=0X0ID)-53(53=0X0ID)-53(53=0X0ID)-53(53=0X0ID)-53(53=0X0ID)-53(53=0X0ID)-53(53=0X0ID)-53(53=0X0ID)-53(53=0X0ID)-53(53=0X0ID)-53(53=0X0ID)-53(53=0X0ID)-53(53=0X0ID)-53(53=0X0ID)-53(53=0X0ID)-53(53=0X0ID)-53(53=0X0ID)-53(53=0X0ID)-53(53=0X0ID)-53(53=0X0ID)-53(53=0X0ID)-53(53=0X0ID)-53(53=0X0ID)-53(53=0X0ID)-53(53=0X0ID)-53(53=0X0ID)-53(53=0X0ID)-53(53=0X0ID)-53(53=0X0ID)-53(53=0X0ID)-53(53=0X0ID)-53(53=0X0ID)-53(53=0X0ID)-53(53=0X0ID)-53(53=0X0ID)-53(53=0X0ID)-53(53=0X0ID)-53(53=0X0ID)-53(53=0X0ID)-53(53=0X0ID)-53(53=0X0ID)-53(53=0X0ID)-53(53=0X0ID)-53(53=0X0ID)-53(53=0X0ID)-53(53=0X0ID)-53(53=0X0ID)-53(53=0X0ID)-53(53=0X0ID)-53(53=0X0ID)-53(53=0X0ID)-53(53=0X0ID)-53(53=0X0ID)-53(53=0X0ID)-53(53=0X0ID)-53(53=0X0ID)-53(53=0X0ID)-53(53=0X0ID)-53(53=0X0ID)-53(53=0X0ID)-53(53=0X0ID)-53(53=0X0ID)-53(53=0X0ID)-53(53=0X0ID)-53(53=0X0ID)-53(53=0X0ID)-53(52=0X1ID)-53(53=0X0ID)-53(53=0X0ID)-53(52=0X1ID)-53(53=0X0ID)-53(53=0X0ID)-53(53=0X0ID)-53(53=0X0ID)-53(53=0X0ID)-53(53=0X0ID)-53(53=0X0ID)-53(53=0X0ID)-53(53=0X0ID)-53(53=0X0ID)-53(53=0X0ID)-53(53=0X0ID)-53(53=0X0ID)-53(53=0X0ID)-53(53=0X0ID)-53(53=0X0ID)-53(53=0X0ID)-53(53=0X0ID)-53(53=0X0ID)-53(53=0X0ID)-53(53=0X0ID)-53(53=0X0ID)-53(53=0X0ID)-53(53=0X0ID)-53(53=0X0ID)-53(53=0X0ID)-53(53=0X0ID)-53(53=0X0ID)-53(53=0X0ID)-53(53=0X0ID)-53(53=0X0ID)-53(52=1X0ID)-53(53=0X0ID)-53(53=0X0ID)-53(53=0X0ID)-53(53=0X0ID)-53(53=0X0ID)-53(53=0X0ID)-53(52=0X1ID)-53(53=0X0ID)-53(53=0X0ID)-53(53=0X0ID)-53(53=0X0ID)-53(53=0X0ID)-53(53=0X0ID)-53(53=0X0ID)-53(53=0X0ID)-53(53=0X0ID)-53(53=0X0ID)-53(52=0X1ID)-53(53=0X0ID)-53(53=0X0ID)-53(53=0X0ID)-53(53=0X0ID)-53(53=0X0ID)-53(53=0X0ID)-53(53=0X0ID)-53(53=0X0ID)-53(53=0X0ID)-53(53=0X0ID)-53(53=0X0ID)-53(53=0X0ID)-53(53=0X0ID)-53(53=0X0ID)-53(53=0X0ID)-53(53=0X0ID)-53(53=0X0ID)-53(51=0X2ID)-53(53=0X0ID)-53(53=0X0ID)-53(53=0X0ID)-53(53=0X0ID)-52(52=0X0ID)-52(52=0X0ID)-52(52=0X0ID)-52(52=0X0ID)-52(52=0X0ID)-52(52=0X0ID)-52(52=0X0ID)-52(52=0X0ID)-52(52=0X0ID)-52(52=0X0ID)-52(52=0X0ID)-52(52=0X0ID)-52(52=0X0ID)-52(52=0X0ID)-52(52=0X0ID)-52(52=0X0ID)-52(52=0X0ID)-52(52=0X0ID)-52(52=0X0ID)-52(52=0X0ID)-52(52=0X0ID)-52(52=0X0ID)-52(52=0X0ID)-52(52=0X0ID)-52(52=0X0ID)-52(52=0X0ID)-52(52=0X0ID)-52(52=0X0ID)-52(52=0X0ID)-52(52=0X0ID)-52(52=0X0ID)-52(52=0X0ID)-52(52=0X0ID)-52(52=0X0ID)-52(52=0X0ID)-51(51=0X0ID)-51(51=0X0ID)-51(51=0X0ID)-51(51=0X0ID)-51(51=0X0ID)-51(51=0X0ID)-51(51=0X0ID)-51(51=0X0ID)-51(51=0X0ID)-51(51=0X0ID)-51(51=0X0ID)-51(51=0X0ID)-51(51=0X0ID)-51(51=0X0ID)-51(51=0X0ID)-51(51=0X0ID)-51(51=0X0ID)-51(51=0X0ID)-51(51=0X0ID)-51(51=0X0ID)-51(51=0X0ID)-51(51=0X0ID)-51(51=0X0ID)-51(51=0X0ID)-51(51=0X0ID)-51(51=0X0ID)-51(50=1X0ID)-51(51=0X0ID)-51(51=0X0ID)-51(51=0X0ID)-51(51=0X0ID)-51(51=0X0ID)-51(51=0X0ID)-51(51=0X0ID)-51(51=0X0ID)-51(49=0X2ID)-51(51=0X0ID)-51(51=0X0ID)-51(51=0X0ID)-51(51=0X0ID)-51(51=0X0ID)-51(51=0X0ID)-51(51=0X0ID)-51(51=0X0ID)-51(51=0X0ID)-51(48=0X3ID)-51(51=0X0ID)-51(51=0X0ID)-51(51=0X0ID)-51(51=0X0ID)-51(51=0X0ID)-51(51=0X0ID)-51(51=0X0ID)-51(51=0X0ID)-51(51=0X0ID)-51(51=0X0ID)-51(51=0X0ID)-51(51=0X0ID)-51(51=0X0ID)-51(51=0X0ID)-51(51=0X0ID)-51(51=0X0ID)-51(51=0X0ID)-51(51=0X0ID)-51(51=0X0ID)-51(51=0X0ID)-51(51=0X0ID)-51(51=0X0ID)-51(51=0X0ID)-51(50=1X0ID)-51(51=0X0ID)-51(51=0X0ID)-51(51=0X0ID)-51(51=0X0ID)-51(51=0X0ID)-51(50=0X1ID)-51(51=0X0ID)-51(51=0X0ID)-51(51=0X0ID)-51(51=0X0ID)-51(51=0X0ID)-51(51=0X0ID)-51(51=0X0ID)-51(51=0X0ID)-51(51=0X0ID)-50(50=0X0ID)-50(50=0X0ID)-50(50=0X0ID)-50(50=0X0ID)-50(50=0X0ID)-50(50=0X0ID)-50(50=0X0ID)-50(50=0X0ID)-50(50=0X0ID)-50(50=0X0ID)-50(50=0X0ID)-50(50=0X0ID)-50(50=0X0ID)-50(50=0X0ID)-50(49=1X0ID)-50(50=0X0ID)-50(50=0X0ID)-50(50=0X0ID)-50(50=0X0ID)-50(50=0X0ID)-50(50=0X0ID)-50(50=0X0ID)-50(50=0X0ID)-50(50=0X0ID)-50(50=0X0ID)-50(50=0X0ID)-50(50=0X0ID)-50(50=0X0ID)-50(49=0X1ID)-50(50=0X0ID)-50(50=0X0ID)-50(50=0X0ID)-50(50=0X0ID)-50(50=0X0ID)-50(50=0X0ID)-50(50=0X0ID)-50(50=0X0ID)-50(50=0X0ID)-50(50=0X0ID)-50(49=0X1ID)-50(50=0X0ID)-50(50=0X0ID)-50(50=0X0ID)-50(50=0X0ID)-50(50=0X0ID)-50(50=0X0ID)-50(50=0X0ID)-50(50=0X0ID)-50(50=0X0ID)-50(50=0X0ID)-50(50=0X0ID)-50(50=0X0ID)-50(50=0X0ID)-50(50=0X0ID)-50(50=0X0ID)-50(50=0X0ID)-50(50=0X0ID)-50(50=0X0ID)-50(50=0X0ID)-50(50=0X0ID)-50(50=0X0ID)-50(50=0X0ID)-50(50=0X0ID)-50(50=0X0ID)-50(48=0X2ID)-50(50=0X0ID)-50(50=0X0ID)-50(50=0X0ID)-50(48=0X2ID)-50(50=0X0ID)-50(50=0X0ID)-50(50=0X0ID)-50(50=0X0ID)-50(50=0X0ID)-50(50=0X0ID)-50(50=0X0ID)-50(50=0X0ID)-50(50=0X0ID)-50(50=0X0ID)-50(50=0X0ID)-50(50=0X0ID)-50(50=0X0ID)-50(50=0X0ID)-50(50=0X0ID)-50(50=0X0ID)-50(50=0X0ID)-50(50=0X0ID)-50(49=0X1ID)-50(50=0X0ID)-50(50=0X0ID)-50(50=0X0ID)-50(50=0X0ID)-50(50=0X0ID)-50(50=0X0ID)-50(50=0X0ID)-50(50=0X0ID)-50(50=0X0ID)-50(50=0X0ID)-50(50=0X0ID)-50(50=0X0ID)-50(50=0X0ID)-50(49=0X1ID)-50(50=0X0ID)-50(50=0X0ID)-50(50=0X0ID)-50(50=0X0ID)-50(50=0X0ID)-50(50=0X0ID)-50(50=0X0ID)-50(50=0X0ID)-50(50=0X0ID)-50(50=0X0ID)-50(50=0X0ID)-50(50=0X0ID)-50(50=0X0ID)-50(50=0X0ID)-50(50=0X0ID)-50(50=0X0ID)-50(50=0X0ID)-50(50=0X0ID)-50(50=0X0ID)-50(50=0X0ID)-50(50=0X0ID)-50(50=0X0ID)-50(50=0X0ID)-50(50=0X0ID)-50(50=0X0ID)-50(50=0X0ID)-50(50=0X0ID)-50(50=0X0ID)-50(50=0X0ID)-50(49=0X1ID)-50(50=0X0ID)-50(50=0X0ID)-50(50=0X0ID)-50(50=0X0ID)-50(50=0X0ID)-50(50=0X0ID)-50(50=0X0ID)-50(50=0X0ID)-50(50=0X0ID)-50(50=0X0ID)-50(50=0X0ID)-50(50=0X0ID)-50(50=0X0ID)-50(50=0X0ID)-50(50=0X0ID)-50(49=0X1ID)-50(50=0X0ID)-50(50=0X0ID)-50(50=0X0ID)-50(50=0X0ID)-50(50=0X0ID)-50(50=0X0ID)-50(50=0X0ID)-50(50=0X0ID)-50(50=0X0ID)-50(50=0X0ID)-50(50=0X0ID)-50(50=0X0ID)-50(50=0X0ID)-50(50=0X0ID)-50(50=0X0ID)-50(50=0X0ID)-50(50=0X0ID)-50(50=0X0ID)-50(50=0X0ID)-50(50=0X0ID)-50(50=0X0ID)-50(50=0X0ID)-50(50=0X0ID)-50(50=0X0ID)-50(50=0X0ID)-50(50=0X0ID)-50(50=0X0ID)-50(50=0X0ID)-50(50=0X0ID)-50(50=0X0ID)-50(50=0X0ID)-50(50=0X0ID)-50(50=0X0ID)-50(50=0X0ID)-50(50=0X0ID)-50(50=0X0ID)-50(50=0X0ID)-50(50=0X0ID)-50(50=0X0ID)-50(50=0X0ID)-50(50=0X0ID)-50(49=1X0ID)-50(50=0X0ID)-50(50=0X0ID)-50(50=0X0ID)-50(50=0X0ID)-50(50=0X0ID)-50(50=0X0ID)-50(50=0X0ID)-50(50=0X0ID)-50(50=0X0ID)-50(50=0X0ID)-50(50=0X0ID)-50(50=0X0ID)-50(50=0X0ID)-50(50=0X0ID)-50(50=0X0ID)-50(50=0X0ID)-50(50=0X0ID)-50(50=0X0ID)-50(50=0X0ID)-50(50=0X0ID)-50(50=0X0ID)-50(50=0X0ID)-50(50=0X0ID)-50(50=0X0ID)-50(50=0X0ID)-50(50=0X0ID)-50(50=0X0ID)-50(50=0X0ID)-50(50=0X0ID)-50(50=0X0ID)-50(50=0X0ID)-50(50=0X0ID)-50(50=0X0ID)-50(50=0X0ID)-50(50=0X0ID)-50(50=0X0ID)-50(50=0X0ID)-50(50=0X0ID)-50(50=0X0ID)-50(50=0X0ID)-50(50=0X0ID)-50(50=0X0ID)-50(50=0X0ID)-50(49=1X0ID)-50(50=0X0ID)-50(50=0X0ID)-50(50=0X0ID)-50(50=0X0ID)-50(50=0X0ID)-50(50=0X0ID)-50(50=0X0ID)-50(50=0X0ID)-50(50=0X0ID)-50(50=0X0ID)-50(50=0X0ID)-50(50=0X0ID)-50(50=0X0ID)-50(50=0X0ID)-50(50=0X0ID)-50(50=0X0ID)-50(50=0X0ID)-50(50=0X0ID)-50(50=0X0ID)-50(50=0X0ID)-50(50=0X0ID)-50(50=0X0ID)-50(50=0X0ID)-50(50=0X0ID)-50(50=0X0ID)-50(50=0X0ID)-50(46=0X4ID)-50(50=0X0ID)-50(49=0X1ID)-50(50=0X0ID)-50(50=0X0ID)-50(50=0X0ID)-50(50=0X0ID)-50(50=0X0ID)-50(49=0X1ID)-50(50=0X0ID)-50(50=0X0ID)-50(50=0X0ID)-50(50=0X0ID)-50(50=0X0ID)-50(50=0X0ID)-50(50=0X0ID)-50(50=0X0ID)-50(50=0X0ID)-50(49=1X0ID)-50(49=1X0ID)-50(50=0X0ID)-50(50=0X0ID)-50(50=0X0ID)-50(50=0X0ID)-50(50=0X0ID)-50(50=0X0ID)-50(50=0X0ID)-50(50=0X0ID)-50(49=1X0ID)-50(48=0X2ID)-50(50=0X0ID)-50(50=0X0ID)-50(49=1X0ID)-50(50=0X0ID)-50(50=0X0ID)-50(50=0X0ID)-50(50=0X0ID)-50(49=0X1ID)-50(50=0X0ID)-50(50=0X0ID)-50(50=0X0ID)-50(50=0X0ID)-50(50=0X0ID)-50(50=0X0ID)-50(50=0X0ID)-50(49=1X0ID)-50(50=0X0ID)-50(50=0X0ID)-50(50=0X0ID)-50(50=0X0ID)-50(50=0X0ID)-50(50=0X0ID)-50(50=0X0ID)-50(50=0X0ID)-50(50=0X0ID)-50(50=0X0ID)-50(50=0X0ID)-50(50=0X0ID)-50(50=0X0ID)-50(50=0X0ID)-50(50=0X0ID)-50(50=0X0ID)-50(50=0X0ID)-50(50=0X0ID)-50(50=0X0ID)-50(50=0X0ID)-50(50=0X0ID)-50(50=0X0ID)-50(48=1X1ID)-50(50=0X0ID)-50(50=0X0ID)-50(50=0X0ID)-50(50=0X0ID)-50(50=0X0ID)-50(50=0X0ID)-50(50=0X0ID)-50(50=0X0ID)-50(50=0X0ID)-50(50=0X0ID)-50(50=0X0ID)-50(50=0X0ID)-50(50=0X0ID)-50(50=0X0ID)-50(50=0X0ID)-50(50=0X0ID)-50(50=0X0ID)-50(50=0X0ID)-50(50=0X0ID)-50(50=0X0ID)-50(50=0X0ID)-50(50=0X0ID)-50(50=0X0ID)-50(49=0X1ID)-50(50=0X0ID)-50(50=0X0ID)-50(50=0X0ID)-50(50=0X0ID)-50(50=0X0ID)-50(50=0X0ID)-50(50=0X0ID)-50(50=0X0ID)-50(50=0X0ID)-50(50=0X0ID)-50(50=0X0ID)-50(50=0X0ID)-50(50=0X0ID)-50(50=0X0ID)-50(50=0X0ID)-50(50=0X0ID)-50(50=0X0ID)-51(51=0X0ID)-51(51=0X0ID)-51(51=0X0ID)-51(51=0X0ID)-51(51=0X0ID)-51(51=0X0ID)-51(51=0X0ID)-51(51=0X0ID)-51(51=0X0ID)-51(51=0X0ID)-51(51=0X0ID)-51(51=0X0ID)-51(51=0X0ID)-51(51=0X0ID)-51(51=0X0ID)-51(50=0X1ID)-51(51=0X0ID)-51(51=0X0ID)-51(51=0X0ID)-51(50=1X0ID)-51(51=0X0ID)-51(51=0X0ID)-51(51=0X0ID)-51(51=0X0ID)-51(51=0X0ID)-51(51=0X0ID)-51(51=0X0ID)-51(51=0X0ID)-51(51=0X0ID)-51(51=0X0ID)-51(51=0X0ID)-51(51=0X0ID)-51(51=0X0ID)-51(51=0X0ID)-51(51=0X0ID)-51(51=0X0ID)-51(51=0X0ID)-51(51=0X0ID)-51(51=0X0ID)-51(51=0X0ID)-51(51=0X0ID)-51(51=0X0ID)-51(51=0X0ID)-51(51=0X0ID)-51(51=0X0ID)-51(51=0X0ID)-51(51=0X0ID)-51(51=0X0ID)-51(51=0X0ID)-51(51=0X0ID)-51(51=0X0ID)-51(51=0X0ID)-51(51=0X0ID)-51(51=0X0ID)-51(51=0X0ID)-51(51=0X0ID)-51(51=0X0ID)-51(51=0X0ID)-51(51=0X0ID)-51(51=0X0ID)-51(51=0X0ID)-51(51=0X0ID)-51(51=0X0ID)-51(51=0X0ID)-51(51=0X0ID)-51(51=0X0ID)-51(51=0X0ID)-51(51=0X0ID)-51(50=0X1ID)-51(51=0X0ID)-51(51=0X0ID)-51(51=0X0ID)-51(51=0X0ID)-51(51=0X0ID)-51(51=0X0ID)-51(51=0X0ID)-51(51=0X0ID)-51(51=0X0ID)-51(51=0X0ID)-51(51=0X0ID)-51(51=0X0ID)-51(51=0X0ID)-51(51=0X0ID)-51(51=0X0ID)-51(51=0X0ID)-51(51=0X0ID)-51(51=0X0ID)-51(51=0X0ID)-51(51=0X0ID)-51(51=0X0ID)-51(51=0X0ID)-51(51=0X0ID)-51(51=0X0ID)-51(51=0X0ID)-51(51=0X0ID)-51(51=0X0ID)-51(51=0X0ID)-51(51=0X0ID)-51(51=0X0ID)-51(51=0X0ID)-51(51=0X0ID)-51(51=0X0ID)-51(51=0X0ID)-51(51=0X0ID)-51(51=0X0ID)-51(50=0X1ID)-51(51=0X0ID)-51(51=0X0ID)-51(51=0X0ID)-51(51=0X0ID)-51(51=0X0ID)-51(51=0X0ID)-51(51=0X0ID)-51(51=0X0ID)-51(50=1X0ID)-51(51=0X0ID)-51(51=0X0ID)-51(51=0X0ID)-51(51=0X0ID)-51(51=0X0ID)-51(51=0X0ID)-51(51=0X0ID)-51(51=0X0ID)-51(51=0X0ID)-51(51=0X0ID)-51(51=0X0ID)-51(51=0X0ID)-51(51=0X0ID)-52(51=0X1ID)-52(52=0X0ID)-52(52=0X0ID)-52(52=0X0ID)-52(50=0X2ID)-52(52=0X0ID)-52(52=0X0ID)-52(52=0X0ID)-52(52=0X0ID)-52(52=0X0ID)-52(51=0X1ID)-52(52=0X0ID)-52(52=0X0ID)-52(52=0X0ID)-52(52=0X0ID)-52(52=0X0ID)-52(52=0X0ID)-52(52=0X0ID)-52(52=0X0ID)-52(52=0X0ID)-52(52=0X0ID)-52(52=0X0ID)-52(52=0X0ID)-52(52=0X0ID)-52(52=0X0ID)-52(52=0X0ID)-52(52=0X0ID)-52(52=0X0ID)-52(52=0X0ID)-52(51=0X1ID)-52(52=0X0ID)-52(52=0X0ID)-52(52=0X0ID)-52(52=0X0ID)-52(52=0X0ID)-52(52=0X0ID)-52(52=0X0ID)-52(52=0X0ID)-52(52=0X0ID)-52(52=0X0ID)-52(51=0X1ID)-52(52=0X0ID)-52(52=0X0ID)-52(52=0X0ID)-52(52=0X0ID)-52(52=0X0ID)-52(52=0X0ID)-52(52=0X0ID)-52(52=0X0ID)-52(52=0X0ID)-52(52=0X0ID)-52(52=0X0ID)-52(52=0X0ID)-52(52=0X0ID)-52(50=0X2ID)-52(52=0X0ID)-52(52=0X0ID)-52(52=0X0ID)-52(52=0X0ID)-52(52=0X0ID)-52(51=0X1ID)-52(52=0X0ID)-52(52=0X0ID)-52(52=0X0ID)-52(52=0X0ID)-52(52=0X0ID)-52(52=0X0ID)-52(52=0X0ID)-52(52=0X0ID)-52(52=0X0ID)-52(52=0X0ID)-52(52=0X0ID)-52(52=0X0ID)-52(52=0X0ID)-52(52=0X0ID)-52(52=0X0ID)-52(52=0X0ID)-52(52=0X0ID)-52(52=0X0ID)-52(49=0X3ID)-52(52=0X0ID)-51(51=0X0ID)-51(51=0X0ID)-51(51=0X0ID)-51(51=0X0ID)-51(51=0X0ID)-51(51=0X0ID)-51(51=0X0ID)-51(51=0X0ID)-51(51=0X0ID)-51(51=0X0ID)-51(51=0X0ID)-51(51=0X0ID)-51(51=0X0ID)-51(51=0X0ID)-51(51=0X0ID)-51(51=0X0ID)-51(51=0X0ID)-51(51=0X0ID)-51(49=0X2ID)-51(51=0X0ID)-51(51=0X0ID)-51(51=0X0ID)-51(51=0X0ID)-51(51=0X0ID)-51(51=0X0ID)-51(51=0X0ID)-51(51=0X0ID)-51(51=0X0ID)-51(51=0X0ID)-51(51=0X0ID)-51(51=0X0ID)-51(51=0X0ID)-51(51=0X0ID)-51(51=0X0ID)-51(51=0X0ID)-51(51=0X0ID)-51(51=0X0ID)-51(51=0X0ID)-51(51=0X0ID)-51(51=0X0ID)-51(51=0X0ID)-51(51=0X0ID)-51(51=0X0ID)-51(51=0X0ID)-51(51=0X0ID)-51(51=0X0ID)-51(51=0X0ID)-51(51=0X0ID)-51(50=0X1ID)-51(51=0X0ID)-51(51=0X0ID)-51(51=0X0ID)-51(51=0X0ID)-51(51=0X0ID)-51(51=0X0ID)-51(51=0X0ID)-51(51=0X0ID)-51(51=0X0ID)-51(51=0X0ID)-51(51=0X0ID)-51(51=0X0ID)-51(51=0X0ID)-51(51=0X0ID)-51(51=0X0ID)-51(50=0X1ID)-51(51=0X0ID)-51(51=0X0ID)-51(51=0X0ID)-51(51=0X0ID)-51(51=0X0ID)-51(51=0X0ID)-51(51=0X0ID)-51(51=0X0ID)-51(51=0X0ID)-51(51=0X0ID)-51(51=0X0ID)-51(51=0X0ID)-51(51=0X0ID)-51(51=0X0ID)-51(51=0X0ID)-51(51=0X0ID)-51(51=0X0ID)-51(51=0X0ID)-51(51=0X0ID)-51(51=0X0ID)-51(50=0X1ID)-51(51=0X0ID)-51(51=0X0ID)-51(51=0X0ID)-51(51=0X0ID)-51(51=0X0ID)-51(51=0X0ID)-51(51=0X0ID)-51(51=0X0ID)-51(51=0X0ID)-51(51=0X0ID)-51(51=0X0ID)-51(51=0X0ID)-51(51=0X0ID)-51(51=0X0ID)-51(51=0X0ID)-51(51=0X0ID)-51(51=0X0ID)-51(51=0X0ID)-51(51=0X0ID)-51(51=0X0ID)-51(51=0X0ID)-51(51=0X0ID)-51(51=0X0ID)-51(51=0X0ID)-51(51=0X0ID)-51(51=0X0ID)-51(49=0X2ID)-51(51=0X0ID)-51(51=0X0ID)-51(51=0X0ID)-51(51=0X0ID)-51(51=0X0ID)-51(51=0X0ID)-51(51=0X0ID)-51(51=0X0ID)-51(51=0X0ID)-51(51=0X0ID)-51(51=0X0ID)-51(51=0X0ID)-51(51=0X0ID)-51(51=0X0ID)-51(51=0X0ID)-51(51=0X0ID)-51(51=0X0ID)-51(51=0X0ID)-51(50=0X1ID)-51(50=0X1ID)-51(50=0X1ID)-51(51=0X0ID)-51(51=0X0ID)-51(51=0X0ID)-51(51=0X0ID)-51(51=0X0ID)-51(51=0X0ID)-51(51=0X0ID)-51(51=0X0ID)-51(51=0X0ID)-51(51=0X0ID)-51(51=0X0ID)-51(51=0X0ID)-51(51=0X0ID)-51(51=0X0ID)-51(51=0X0ID)-51(51=0X0ID)-51(51=0X0ID)-51(51=0X0ID)-51(50=0X1ID)-51(51=0X0ID)-51(51=0X0ID)-51(51=0X0ID)-51(51=0X0ID)-51(51=0X0ID)-51(51=0X0ID)-51(51=0X0ID)-51(50=0X1ID)-51(51=0X0ID)-51(51=0X0ID)-51(51=0X0ID)-51(51=0X0ID)-51(51=0X0ID)-51(51=0X0ID)-51(51=0X0ID)-51(51=0X0ID)-51(51=0X0ID)-51(51=0X0ID)-51(51=0X0ID)-51(51=0X0ID)-51(51=0X0ID)-51(51=0X0ID)-51(51=0X0ID)-51(51=0X0ID)-51(51=0X0ID)-51(51=0X0ID)-51(51=0X0ID)-51(51=0X0ID)-51(51=0X0ID)-51(51=0X0ID)-51(51=0X0ID)-51(51=0X0ID)-51(51=0X0ID)-51(51=0X0ID)-51(51=0X0ID)-51(51=0X0ID)-51(51=0X0ID)-51(51=0X0ID)-51(51=0X0ID)-51(51=0X0ID)-51(51=0X0ID)-51(51=0X0ID)-51(51=0X0ID)-51(51=0X0ID)-51(51=0X0ID)-51(51=0X0ID)-51(51=0X0ID)-51(51=0X0ID)-51(51=0X0ID)-51(51=0X0ID)-51(51=0X0ID)-51(51=0X0ID)-51(51=0X0ID)-51(51=0X0ID)-51(50=0X1ID)-51(51=0X0ID)-51(51=0X0ID)-51(51=0X0ID)-51(51=0X0ID)-51(51=0X0ID)-51(51=0X0ID)-51(51=0X0ID)-51(51=0X0ID)-51(51=0X0ID)-51(51=0X0ID)-51(51=0X0ID)-51(51=0X0ID)-51(51=0X0ID)-51(51=0X0ID)-51(51=0X0ID)-51(51=0X0ID)-51(51=0X0ID)-51(49=0X2ID)-51(50=1X0ID)-51(51=0X0ID)-51(50=0X1ID)-51(51=0X0ID)-51(51=0X0ID)-51(51=0X0ID)-51(51=0X0ID)-51(51=0X0ID)-51(51=0X0ID)-51(51=0X0ID)-51(51=0X0ID)-51(51=0X0ID)-51(51=0X0ID)-51(51=0X0ID)-51(51=0X0ID)-51(51=0X0ID)-51(49=0X2ID)-51(51=0X0ID)-51(51=0X0ID)-51(51=0X0ID)-51(51=0X0ID)-51(50=0X1ID)-51(50=0X1ID)-51(51=0X0ID)-51(51=0X0ID)-51(51=0X0ID)-51(51=0X0ID)-51(51=0X0ID)-51(51=0X0ID)-51(51=0X0ID)-51(51=0X0ID)-51(51=0X0ID)-51(51=0X0ID)-51(50=0X1ID)-51(51=0X0ID)-51(51=0X0ID)-51(51=0X0ID)-51(51=0X0ID)-51(51=0X0ID)-51(51=0X0ID)-51(51=0X0ID)-51(51=0X0ID)-51(51=0X0ID)-51(51=0X0ID)-51(51=0X0ID)-51(51=0X0ID)-51(51=0X0ID)-51(51=0X0ID)-51(51=0X0ID)-51(51=0X0ID)-51(51=0X0ID)-51(51=0X0ID)-51(51=0X0ID)-51(51=0X0ID)-51(51=0X0ID)-51(51=0X0ID)-51(51=0X0ID)-51(51=0X0ID)-51(51=0X0ID)-51(51=0X0ID)-51(51=0X0ID)-51(51=0X0ID)-51(51=0X0ID)-51(51=0X0ID)-51(51=0X0ID)-51(51=0X0ID)-51(51=0X0ID)-51(51=0X0ID)-51(51=0X0ID)-51(51=0X0ID)-51(51=0X0ID)-51(51=0X0ID)-51(51=0X0ID)-51(51=0X0ID)-51(51=0X0ID)-51(51=0X0ID)-51(50=0X1ID)-51(51=0X0ID)-51(51=0X0ID)-51(51=0X0ID)-51(51=0X0ID)-51(51=0X0ID)-51(51=0X0ID)-51(51=0X0ID)-51(51=0X0ID)-51(51=0X0ID)-51(51=0X0ID)-51(51=0X0ID)-51(50=0X1ID)-51(51=0X0ID)-51(51=0X0ID)-51(51=0X0ID)-51(51=0X0ID)-51(51=0X0ID)-51(51=0X0ID)-51(51=0X0ID)-51(51=0X0ID)-51(51=0X0ID)-51(51=0X0ID)-51(51=0X0ID)-51(51=0X0ID)-51(51=0X0ID)-51(51=0X0ID)-51(51=0X0ID)-51(51=0X0ID)-51(51=0X0ID)-51(51=0X0ID)-51(51=0X0ID)-51(51=0X0ID)-51(50=0X1ID)-51(51=0X0ID)-51(51=0X0ID)-51(51=0X0ID)-51(51=0X0ID)-51(51=0X0ID)-51(51=0X0ID)-51(51=0X0ID)-51(51=0X0ID)-51(51=0X0ID)-51(51=0X0ID)-51(51=0X0ID)-51(51=0X0ID)-51(51=0X0ID)-51(51=0X0ID)-51(51=0X0ID)-51(51=0X0ID)-51(51=0X0ID)-51(51=0X0ID)-51(51=0X0ID)-51(51=0X0ID)-51(51=0X0ID)-51(51=0X0ID)-51(51=0X0ID)-51(51=0X0ID)-51(51=0X0ID)-51(51=0X0ID)-51(51=0X0ID)-51(51=0X0ID)-51(51=0X0ID)-51(51=0X0ID)-51(50=0X1ID)-51(51=0X0ID)-51(51=0X0ID)-51(51=0X0ID)-51(51=0X0ID)-51(51=0X0ID)-51(51=0X0ID)-51(51=0X0ID)-51(51=0X0ID)-51(50=0X1ID)-51(51=0X0ID)-51(51=0X0ID)-51(51=0X0ID)-51(51=0X0ID)-51(51=0X0ID)-51(51=0X0ID)-51(51=0X0ID)-51(51=0X0ID)-51(51=0X0ID)-51(51=0X0ID)-51(51=0X0ID)-51(51=0X0ID)-51(51=0X0ID)-51(51=0X0ID)-51(51=0X0ID)-51(51=0X0ID)-51(51=0X0ID)-51(51=0X0ID)-51(51=0X0ID)-51(51=0X0ID)-51(51=0X0ID)-51(51=0X0ID)-51(51=0X0ID)-51(51=0X0ID)-51(49=0X2ID)-51(51=0X0ID)-51(51=0X0ID)-51(51=0X0ID)-51(51=0X0ID)-51(51=0X0ID)-51(51=0X0ID)-51(51=0X0ID)-51(51=0X0ID)-51(51=0X0ID)-51(51=0X0ID)-51(51=0X0ID)-51(51=0X0ID)-51(51=0X0ID)-51(51=0X0ID)-51(51=0X0ID)-51(51=0X0ID)-51(51=0X0ID)-51(51=0X0ID)-51(51=0X0ID)-51(51=0X0ID)-51(51=0X0ID)-51(51=0X0ID)-51(51=0X0ID)-51(51=0X0ID)-51(51=0X0ID)-51(51=0X0ID)-51(51=0X0ID)-51(51=0X0ID)-51(51=0X0ID)-51(51=0X0ID)-51(51=0X0ID)-51(51=0X0ID)-51(51=0X0ID)-51(51=0X0ID)-51(51=0X0ID)-51(51=0X0ID)-51(51=0X0ID)-51(51=0X0ID)-51(51=0X0ID)-51(51=0X0ID)-51(51=0X0ID)-51(51=0X0ID)-51(51=0X0ID)-51(51=0X0ID)-51(51=0X0ID)-51(51=0X0ID)-51(51=0X0ID)-51(51=0X0ID)-51(51=0X0ID)-51(51=0X0ID)-51(51=0X0ID)-51(51=0X0ID)-51(51=0X0ID)-51(51=0X0ID)-51(51=0X0ID)-51(51=0X0ID)-51(51=0X0ID)-51(51=0X0ID)-51(51=0X0ID)-51(51=0X0ID)-51(51=0X0ID)-51(51=0X0ID)-51(51=0X0ID)-51(51=0X0ID)-51(51=0X0ID)-51(51=0X0ID)-51(50=0X1ID)-51(51=0X0ID)-51(51=0X0ID)-51(51=0X0ID)-51(51=0X0ID)-51(51=0X0ID)-51(51=0X0ID)-51(51=0X0ID)-51(51=0X0ID)-51(51=0X0ID)-51(51=0X0ID)-51(51=0X0ID)-51(51=0X0ID)-51(51=0X0ID)-51(51=0X0ID)-51(51=0X0ID)-51(51=0X0ID)-51(51=0X0ID)-51(51=0X0ID)-51(51=0X0ID)-51(51=0X0ID)-51(51=0X0ID)-51(51=0X0ID)-51(51=0X0ID)-51(51=0X0ID)-51(51=0X0ID)-50(50=0X0ID)-50(50=0X0ID)-50(50=0X0ID)-50(50=0X0ID)-50(50=0X0ID)-50(50=0X0ID)-50(50=0X0ID)-50(50=0X0ID)-50(50=0X0ID)-50(50=0X0ID)-50(50=0X0ID)-50(50=0X0ID)-50(50=0X0ID)-50(50=0X0ID)-50(50=0X0ID)-50(50=0X0ID)-50(50=0X0ID)-50(50=0X0ID)-50(50=0X0ID)-50(50=0X0ID)-50(50=0X0ID)-50(50=0X0ID)-50(50=0X0ID)-50(50=0X0ID)-50(50=0X0ID)-50(50=0X0ID)-50(50=0X0ID)-50(50=0X0ID)-50(50=0X0ID)-50(50=0X0ID)-50(50=0X0ID)-50(50=0X0ID)-50(50=0X0ID)-50(50=0X0ID)-50(49=0X1ID)-50(50=0X0ID)-50(50=0X0ID)-50(50=0X0ID)-50(50=0X0ID)-50(50=0X0ID)-50(50=0X0ID)-50(50=0X0ID)-50(50=0X0ID)-50(50=0X0ID)-50(50=0X0ID)-50(50=0X0ID)-50(50=0X0ID)-50(50=0X0ID)-50(50=0X0ID)-50(50=0X0ID)-50(50=0X0ID)-50(49=0X1ID)-50(50=0X0ID)-50(50=0X0ID)-50(50=0X0ID)-50(50=0X0ID)-50(50=0X0ID)-50(50=0X0ID)-50(50=0X0ID)-50(50=0X0ID)-50(50=0X0ID)-50(49=0X1ID)-50(50=0X0ID)-50(50=0X0ID)-50(50=0X0ID)-50(50=0X0ID)-50(50=0X0ID)-50(50=0X0ID)-50(50=0X0ID)-50(50=0X0ID)-50(50=0X0ID)-50(50=0X0ID)-50(49=0X1ID)-50(50=0X0ID)-50(50=0X0ID)-50(50=0X0ID)-50(50=0X0ID)-50(50=0X0ID)-50(50=0X0ID)-50(50=0X0ID)-50(50=0X0ID)-50(50=0X0ID)-50(50=0X0ID)-50(50=0X0ID)-50(50=0X0ID)-51(51=0X0ID)-51(51=0X0ID)-51(51=0X0ID)-51(50=0X1ID)-51(51=0X0ID)-51(51=0X0ID)-51(51=0X0ID)-51(51=0X0ID)-51(50=0X1ID)-51(51=0X0ID)-51(51=0X0ID)-51(51=0X0ID)-51(51=0X0ID)-51(51=0X0ID)-51(50=0X1ID)-51(51=0X0ID)-51(51=0X0ID)-51(51=0X0ID)-51(51=0X0ID)-51(51=0X0ID)-51(51=0X0ID)-51(51=0X0ID)-51(51=0X0ID)-51(51=0X0ID)-51(51=0X0ID)-51(51=0X0ID)-51(50=0X1ID)-51(51=0X0ID)-51(51=0X0ID)-51(51=0X0ID)-51(51=0X0ID)-51(51=0X0ID)-51(51=0X0ID)-51(51=0X0ID)-51(51=0X0ID)-51(51=0X0ID)-51(51=0X0ID)-51(51=0X0ID)-51(51=0X0ID)-51(51=0X0ID)-51(51=0X0ID)-51(51=0X0ID)-51(51=0X0ID)-51(51=0X0ID)-51(51=0X0ID)-51(51=0X0ID)-51(51=0X0ID)-52(52=0X0ID)-52(52=0X0ID)-52(52=0X0ID)-52(52=0X0ID)-52(52=0X0ID)-52(52=0X0ID)-52(52=0X0ID)-52(52=0X0ID)-52(52=0X0ID)-52(52=0X0ID)-52(52=0X0ID)-52(52=0X0ID)-52(52=0X0ID)-52(52=0X0ID)-52(52=0X0ID)-52(50=0X2ID)-52(52=0X0ID)-52(52=0X0ID)-52(52=0X0ID)-52(52=0X0ID)-52(52=0X0ID)-52(52=0X0ID)-52(52=0X0ID)-52(51=0X1ID)-52(52=0X0ID)-52(52=0X0ID)-52(52=0X0ID)-52(52=0X0ID)-52(52=0X0ID)-52(52=0X0ID)-52(52=0X0ID)-52(52=0X0ID)-52(52=0X0ID)-52(52=0X0ID)-52(52=0X0ID)-52(52=0X0ID)-52(52=0X0ID)-52(52=0X0ID)-52(52=0X0ID)-52(52=0X0ID)-52(52=0X0ID)-52(52=0X0ID)-52(52=0X0ID)-52(52=0X0ID)-52(52=0X0ID)-52(52=0X0ID)-52(52=0X0ID)-52(50=0X2ID)-52(52=0X0ID)-52(52=0X0ID)-52(52=0X0ID)-52(52=0X0ID)-52(51=0X1ID)-52(52=0X0ID)-52(52=0X0ID)-52(52=0X0ID)-52(52=0X0ID)-52(52=0X0ID)-52(52=0X0ID)-52(52=0X0ID)-52(52=0X0ID)-52(52=0X0ID)-52(52=0X0ID)-52(52=0X0ID)-52(52=0X0ID)-52(52=0X0ID)-52(52=0X0ID)-52(52=0X0ID)-52(52=0X0ID)-52(52=0X0ID)-52(52=0X0ID)-52(52=0X0ID)-52(52=0X0ID)-52(52=0X0ID)-52(52=0X0ID)-52(52=0X0ID)-52(52=0X0ID)-52(52=0X0ID)-52(52=0X0ID)-52(52=0X0ID)-52(52=0X0ID)-52(52=0X0ID)-52(52=0X0ID)-52(52=0X0ID)-52(52=0X0ID)-52(52=0X0ID)-52(52=0X0ID)-52(52=0X0ID)-52(52=0X0ID)-52(52=0X0ID)-52(52=0X0ID)-52(52=0X0ID)-52(52=0X0ID)-52(52=0X0ID)-52(51=1X0ID)-52(52=0X0ID)-52(52=0X0ID)-52(52=0X0ID)-52(52=0X0ID)-52(52=0X0ID)-52(52=0X0ID)-52(52=0X0ID)-52(52=0X0ID)-52(52=0X0ID)-52(52=0X0ID)-52(52=0X0ID)-52(52=0X0ID)-52(52=0X0ID)-52(52=0X0ID)-52(52=0X0ID)-52(52=0X0ID)-52(52=0X0ID)-52(52=0X0ID)-52(51=0X1ID)-52(52=0X0ID)-52(52=0X0ID)-52(52=0X0ID)-52(52=0X0ID)-52(52=0X0ID)-52(52=0X0ID)-52(52=0X0ID)-52(52=0X0ID)-52(52=0X0ID)-52(52=0X0ID)-52(52=0X0ID)-52(52=0X0ID)-52(50=0X2ID)-52(52=0X0ID)-52(52=0X0ID)-52(52=0X0ID)-52(52=0X0ID)-52(52=0X0ID)-52(52=0X0ID)-52(52=0X0ID)-52(52=0X0ID)-52(52=0X0ID)-52(52=0X0ID)-52(52=0X0ID)-52(52=0X0ID)-52(52=0X0ID)-52(52=0X0ID)-52(52=0X0ID)-52(52=0X0ID)-52(52=0X0ID)-52(52=0X0ID)-52(52=0X0ID)-52(52=0X0ID)-52(52=0X0ID)-52(52=0X0ID)-52(52=0X0ID)-52(52=0X0ID)-52(52=0X0ID)-52(52=0X0ID)-52(52=0X0ID)-52(52=0X0ID)-52(52=0X0ID)-52(52=0X0ID)-52(52=0X0ID)-52(52=0X0ID)-52(52=0X0ID)-52(52=0X0ID)-52(52=0X0ID)-52(51=0X1ID)-52(52=0X0ID)-52(52=0X0ID)-52(52=0X0ID)-52(51=0X1ID)-52(52=0X0ID)-52(52=0X0ID)-52(52=0X0ID)-52(52=0X0ID)-52(52=0X0ID)-52(52=0X0ID)-52(52=0X0ID)-52(52=0X0ID)-52(52=0X0ID)-52(52=0X0ID)-52(51=0X1ID)-52(52=0X0ID)-52(52=0X0ID)-52(51=0X1ID)-52(51=0X1ID)-52(52=0X0ID)-52(52=0X0ID)-52(52=0X0ID)-52(52=0X0ID)-52(52=0X0ID)-52(52=0X0ID)-52(52=0X0ID)-52(52=0X0ID)-52(52=0X0ID)-52(52=0X0ID)-52(52=0X0ID)-52(52=0X0ID)-52(52=0X0ID)-52(52=0X0ID)-52(52=0X0ID)-52(52=0X0ID)-52(52=0X0ID)-52(52=0X0ID)-52(52=0X0ID)-52(52=0X0ID)-52(52=0X0ID)-52(52=0X0ID)-52(52=0X0ID)-52(52=0X0ID)-52(52=0X0ID)-52(52=0X0ID)-52(52=0X0ID)-52(52=0X0ID)-52(52=0X0ID)-52(52=0X0ID)-52(52=0X0ID)-52(52=0X0ID)-52(52=0X0ID)-52(52=0X0ID)-52(52=0X0ID)-52(52=0X0ID)-52(52=0X0ID)-52(52=0X0ID)-52(51=0X1ID)-52(52=0X0ID)-52(52=0X0ID)-52(52=0X0ID)-52(52=0X0ID)-52(52=0X0ID)-52(52=0X0ID)-52(52=0X0ID)-52(52=0X0ID)-52(52=0X0ID)-52(52=0X0ID)-52(52=0X0ID)-52(52=0X0ID)-52(52=0X0ID)-52(52=0X0ID)-51(51=0X0ID)-51(51=0X0ID)-51(51=0X0ID)-51(51=0X0ID)-51(51=0X0ID)-51(51=0X0ID)-51(51=0X0ID)-51(51=0X0ID)-51(51=0X0ID)-51(51=0X0ID)-51(51=0X0ID)-51(51=0X0ID)-51(51=0X0ID)-52(52=0X0ID)-52(52=0X0ID)-52(52=0X0ID)-52(52=0X0ID)-52(52=0X0ID)-52(52=0X0ID)-52(52=0X0ID)-52(52=0X0ID)-52(51=0X1ID)-52(52=0X0ID)-52(52=0X0ID)-52(52=0X0ID)-52(52=0X0ID)-52(52=0X0ID)-52(52=0X0ID)-52(52=0X0ID)-52(52=0X0ID)-52(52=0X0ID)-52(52=0X0ID)-52(51=0X1ID)-52(52=0X0ID)-52(52=0X0ID)-52(52=0X0ID)-52(52=0X0ID)-52(52=0X0ID)-52(52=0X0ID)-52(52=0X0ID)-52(52=0X0ID)-52(52=0X0ID)-52(52=0X0ID)-52(52=0X0ID)-52(52=0X0ID)-52(52=0X0ID)-52(52=0X0ID)-52(52=0X0ID)-52(52=0X0ID)-52(52=0X0ID)-52(52=0X0ID)-52(52=0X0ID)-52(52=0X0ID)-52(52=0X0ID)-52(52=0X0ID)-52(52=0X0ID)-52(52=0X0ID)-52(52=0X0ID)-52(52=0X0ID)-52(52=0X0ID)-52(52=0X0ID)-52(52=0X0ID)-52(52=0X0ID)-52(52=0X0ID)-52(52=0X0ID)-52(51=0X1ID)-52(52=0X0ID)-52(52=0X0ID)-52(52=0X0ID)-52(52=0X0ID)-52(52=0X0ID)-52(52=0X0ID)-52(52=0X0ID)-52(51=1X0ID)-52(52=0X0ID)-52(52=0X0ID)-52(52=0X0ID)-52(52=0X0ID)-52(52=0X0ID)-52(52=0X0ID)-52(52=0X0ID)-52(52=0X0ID)-52(52=0X0ID)-52(52=0X0ID)-52(52=0X0ID)-52(52=0X0ID)-52(52=0X0ID)-52(52=0X0ID)-52(52=0X0ID)-52(52=0X0ID)-52(52=0X0ID)-52(52=0X0ID)-52(50=1X1ID)-52(52=0X0ID)-52(51=0X1ID)-52(51=0X1ID)-52(52=0X0ID)-52(52=0X0ID)-52(52=0X0ID)-52(52=0X0ID)-52(52=0X0ID)-52(52=0X0ID)-52(52=0X0ID)-52(52=0X0ID)-52(52=0X0ID)-52(52=0X0ID)-52(52=0X0ID)-52(52=0X0ID)-52(52=0X0ID)-52(52=0X0ID)-52(52=0X0ID)-52(52=0X0ID)-52(52=0X0ID)-52(52=0X0ID)-52(52=0X0ID)-52(51=0X1ID)-52(52=0X0ID)-52(52=0X0ID)-52(52=0X0ID)-52(52=0X0ID)-52(52=0X0ID)-52(52=0X0ID)-52(52=0X0ID)-52(52=0X0ID)-52(51=0X1ID)-52(52=0X0ID)-52(52=0X0ID)-52(52=0X0ID)-52(52=0X0ID)-52(52=0X0ID)-52(52=0X0ID)-52(52=0X0ID)-52(52=0X0ID)-52(52=0X0ID)-52(52=0X0ID)-52(52=0X0ID)-52(52=0X0ID)-52(52=0X0ID)-52(52=0X0ID)-52(52=0X0ID)-52(52=0X0ID)-52(52=0X0ID)-52(52=0X0ID)-52(51=0X1ID)-52(51=0X1ID)-52(52=0X0ID)-52(52=0X0ID)-52(52=0X0ID)-52(52=0X0ID)-52(52=0X0ID)-52(52=0X0ID)-52(52=0X0ID)-52(52=0X0ID)-52(51=0X1ID)-52(52=0X0ID)-52(52=0X0ID)-52(52=0X0ID)-52(52=0X0ID)-52(52=0X0ID)-52(52=0X0ID)-52(52=0X0ID)-52(52=0X0ID)-52(51=0X1ID)-52(52=0X0ID)-52(52=0X0ID)-52(52=0X0ID)-52(52=0X0ID)-52(52=0X0ID)-52(52=0X0ID)-52(52=0X0ID)-52(52=0X0ID)-52(52=0X0ID)-52(52=0X0ID)-52(52=0X0ID)-52(52=0X0ID)-52(51=0X1ID)-52(52=0X0ID)-52(52=0X0ID)-52(52=0X0ID)-52(52=0X0ID)-52(52=0X0ID)-52(52=0X0ID)-52(52=0X0ID)-52(52=0X0ID)-52(52=0X0ID)-52(52=0X0ID)-52(52=0X0ID)-52(52=0X0ID)-52(52=0X0ID)-52(52=0X0ID)-52(52=0X0ID)-52(52=0X0ID)-52(52=0X0ID)-52(52=0X0ID)-52(50=0X2ID)-52(52=0X0ID)-52(52=0X0ID)-52(52=0X0ID)-52(52=0X0ID)-52(52=0X0ID)-52(52=0X0ID)-52(52=0X0ID)-52(52=0X0ID)-52(51=0X1ID)-52(52=0X0ID)-52(52=0X0ID)-52(52=0X0ID)-52(52=0X0ID)-52(51=0X1ID)-52(52=0X0ID)-52(52=0X0ID)-52(52=0X0ID)-52(52=0X0ID)-52(52=0X0ID)-52(52=0X0ID)-52(52=0X0ID)-52(52=0X0ID)-52(52=0X0ID)-52(52=0X0ID)-52(52=0X0ID)-52(52=0X0ID)-52(52=0X0ID)-52(52=0X0ID)-52(52=0X0ID)-52(52=0X0ID)-52(52=0X0ID)-52(52=0X0ID)-52(52=0X0ID)-52(52=0X0ID)-52(52=0X0ID)-52(52=0X0ID)-52(52=0X0ID)-52(52=0X0ID)-52(52=0X0ID)-52(51=1X0ID)-52(52=0X0ID)-52(52=0X0ID)-52(51=0X1ID)-52(51=1X0ID)-52(52=0X0ID)-52(52=0X0ID)-52(52=0X0ID)-52(52=0X0ID)-52(52=0X0ID)-52(51=1X0ID)-52(52=0X0ID)-52(52=0X0ID)-52(52=0X0ID)-53(53=0X0ID)-53(53=0X0ID)-53(51=0X2ID)-53(53=0X0ID)-53(53=0X0ID)-53(52=0X1ID)-53(53=0X0ID)-53(53=0X0ID)-53(52=1X0ID)-53(52=1X0ID)-53(53=0X0ID)-53(53=0X0ID)-53(53=0X0ID)-53(53=0X0ID)-53(53=0X0ID)-53(52=0X1ID)-53(53=0X0ID)-53(53=0X0ID)-53(53=0X0ID)-53(53=0X0ID)-53(53=0X0ID)-53(53=0X0ID)-53(53=0X0ID)-53(53=0X0ID)-53(53=0X0ID)-53(53=0X0ID)-53(53=0X0ID)-53(53=0X0ID)-53(53=0X0ID)-53(53=0X0ID)-53(53=0X0ID)-53(53=0X0ID)-53(53=0X0ID)-53(53=0X0ID)-53(53=0X0ID)-53(53=0X0ID)-53(51=0X2ID)-53(53=0X0ID)-53(53=0X0ID)-53(53=0X0ID)-53(53=0X0ID)-53(53=0X0ID)-53(53=0X0ID)-53(53=0X0ID)-53(53=0X0ID)-53(52=0X1ID)-53(53=0X0ID)-53(53=0X0ID)-53(52=0X1ID)-53(53=0X0ID)-53(53=0X0ID)-53(53=0X0ID)-53(53=0X0ID)-52(52=0X0ID)-52(51=0X1ID)-52(52=0X0ID)-52(52=0X0ID)-52(52=0X0ID)-52(52=0X0ID)-52(52=0X0ID)-52(52=0X0ID)-52(51=0X1ID)-52(52=0X0ID)-52(52=0X0ID)-53(53=0X0ID)-53(53=0X0ID)-53(53=0X0ID)-53(52=0X1ID)-53(53=0X0ID)-53(53=0X0ID)-53(53=0X0ID)-53(53=0X0ID)-53(53=0X0ID)-53(53=0X0ID)-53(53=0X0ID)-53(53=0X0ID)-53(53=0X0ID)-53(53=0X0ID)-53(53=0X0ID)-54(54=0X0ID)-54(54=0X0ID)-54(54=0X0ID)-54(54=0X0ID)-54(54=0X0ID)-54(54=0X0ID)-54(54=0X0ID)-54(53=0X1ID)-54(54=0X0ID)-54(54=0X0ID)-54(54=0X0ID)-54(54=0X0ID)-54(54=0X0ID)-54(54=0X0ID)-54(54=0X0ID)-54(54=0X0ID)-54(54=0X0ID)-54(54=0X0ID)-54(54=0X0ID)-54(54=0X0ID)-54(54=0X0ID)-54(54=0X0ID)-54(54=0X0ID)-54(54=0X0ID)-54(54=0X0ID)-54(54=0X0ID)-54(54=0X0ID)-54(54=0X0ID)-54(54=0X0ID)-54(54=0X0ID)-54(54=0X0ID)-54(54=0X0ID)-54(54=0X0ID)-54(54=0X0ID)-54(54=0X0ID)-54(54=0X0ID)-54(54=0X0ID)-54(54=0X0ID)-54(54=0X0ID)-54(54=0X0ID)-54(54=0X0ID)-54(54=0X0ID)-54(54=0X0ID)-54(54=0X0ID)-54(54=0X0ID)-54(54=0X0ID)-54(54=0X0ID)-54(54=0X0ID)-54(54=0X0ID)-54(52=0X2ID)-54(54=0X0ID)-54(54=0X0ID)-54(54=0X0ID)-54(54=0X0ID)-54(54=0X0ID)-54(54=0X0ID)-54(54=0X0ID)-54(54=0X0ID)-54(54=0X0ID)-54(54=0X0ID)-54(54=0X0ID)-54(54=0X0ID)-54(54=0X0ID)-54(54=0X0ID)-54(54=0X0ID)-54(54=0X0ID)-54(54=0X0ID)-54(54=0X0ID)-54(54=0X0ID)-54(54=0X0ID)-54(54=0X0ID)-54(54=0X0ID)-54(54=0X0ID)-54(54=0X0ID)-54(54=0X0ID)-54(54=0X0ID)-54(54=0X0ID)-54(54=0X0ID)-54(54=0X0ID)-54(54=0X0ID)-54(54=0X0ID)-54(53=0X1ID)-54(54=0X0ID)-54(54=0X0ID)-54(53=0X1ID)-54(54=0X0ID)-54(53=1X0ID)-54(53=1X0ID)-54(54=0X0ID)-54(54=0X0ID)-54(54=0X0ID)-54(54=0X0ID)-54(54=0X0ID)-54(54=0X0ID)-54(54=0X0ID)-54(54=0X0ID)-54(54=0X0ID)-54(54=0X0ID)-54(54=0X0ID)-54(54=0X0ID)-54(54=0X0ID)-54(54=0X0ID)-54(54=0X0ID)-54(54=0X0ID)-54(54=0X0ID)-54(54=0X0ID)-54(54=0X0ID)-54(54=0X0ID)-54(54=0X0ID)-54(54=0X0ID)-54(54=0X0ID)-54(54=0X0ID)-54(54=0X0ID)-54(53=0X1ID)-54(54=0X0ID)-54(54=0X0ID)-54(54=0X0ID)-54(54=0X0ID)-54(54=0X0ID)-54(54=0X0ID)-54(54=0X0ID)-54(54=0X0ID)-54(54=0X0ID)-54(54=0X0ID)-54(53=0X1ID)-54(54=0X0ID)-54(54=0X0ID)-54(54=0X0ID)-54(52=1X1ID)-54(53=1X0ID)-54(54=0X0ID)-54(54=0X0ID)-54(54=0X0ID)-54(54=0X0ID)-54(54=0X0ID)-54(54=0X0ID)-54(54=0X0ID)-54(54=0X0ID)-54(54=0X0ID)-54(54=0X0ID)-54(54=0X0ID)-54(54=0X0ID)-54(54=0X0ID)-54(54=0X0ID)-54(54=0X0ID)-54(54=0X0ID)-54(54=0X0ID)-54(54=0X0ID)-54(54=0X0ID)-54(54=0X0ID)-54(54=0X0ID)-54(54=0X0ID)-54(54=0X0ID)-54(54=0X0ID)-54(54=0X0ID)-54(54=0X0ID)-54(51=0X3ID)-54(54=0X0ID)-54(54=0X0ID)-54(54=0X0ID)-54(54=0X0ID)-54(54=0X0ID)-54(54=0X0ID)-54(54=0X0ID)-54(54=0X0ID)-54(54=0X0ID)-54(54=0X0ID)-54(54=0X0ID)-54(54=0X0ID)-54(54=0X0ID)-54(54=0X0ID)-54(54=0X0ID)-54(54=0X0ID)-54(54=0X0ID)-54(54=0X0ID)-54(53=0X1ID)-54(54=0X0ID)-54(54=0X0ID)-54(53=1X0ID)-54(54=0X0ID)-54(53=1X0ID)-54(54=0X0ID)-54(54=0X0ID)-54(53=0X1ID)-54(54=0X0ID)-54(54=0X0ID)-54(54=0X0ID)-54(54=0X0ID)-54(53=0X1ID)-54(54=0X0ID)-54(54=0X0ID)-54(54=0X0ID)-54(54=0X0ID)-54(54=0X0ID)-54(54=0X0ID)-54(54=0X0ID)-54(54=0X0ID)-54(54=0X0ID)-54(51=0X3ID)-54(54=0X0ID)-54(54=0X0ID)-54(54=0X0ID)-54(54=0X0ID)-54(54=0X0ID)-54(54=0X0ID)-54(54=0X0ID)-54(53=0X1ID)-54(54=0X0ID)-54(54=0X0ID)-54(54=0X0ID)-54(54=0X0ID)-54(54=0X0ID)-54(54=0X0ID)-54(54=0X0ID)-54(54=0X0ID)-54(54=0X0ID)-54(54=0X0ID)-54(54=0X0ID)-54(54=0X0ID)-54(54=0X0ID)-54(54=0X0ID)-54(54=0X0ID)-54(54=0X0ID)-54(54=0X0ID)-54(54=0X0ID)-54(54=0X0ID)-54(54=0X0ID)-54(54=0X0ID)-54(54=0X0ID)-54(54=0X0ID)-54(54=0X0ID)-54(54=0X0ID)-54(54=0X0ID)-54(54=0X0ID)-54(54=0X0ID)-54(54=0X0ID)-54(54=0X0ID)-54(54=0X0ID)-54(54=0X0ID)-54(53=0X1ID)-54(54=0X0ID)-54(54=0X0ID)-54(54=0X0ID)-54(54=0X0ID)-54(54=0X0ID)-54(54=0X0ID)-54(54=0X0ID)-54(54=0X0ID)-54(54=0X0ID)-54(54=0X0ID)-54(54=0X0ID)-54(54=0X0ID)-54(54=0X0ID)-54(54=0X0ID)-54(54=0X0ID)-54(54=0X0ID)-54(54=0X0ID)-54(54=0X0ID)-54(54=0X0ID)-54(54=0X0ID)-54(54=0X0ID)-54(54=0X0ID)-54(54=0X0ID)-54(54=0X0ID)-54(54=0X0ID)-54(54=0X0ID)-54(54=0X0ID)-54(54=0X0ID)-54(54=0X0ID)-54(54=0X0ID)-54(54=0X0ID)-54(54=0X0ID)-54(53=1X0ID)-54(54=0X0ID)-54(54=0X0ID)-54(54=0X0ID)-54(54=0X0ID)-54(54=0X0ID)-54(53=0X1ID)-54(54=0X0ID)-54(54=0X0ID)-54(54=0X0ID)-54(54=0X0ID)-54(54=0X0ID)-55(55=0X0ID)-55(55=0X0ID)-55(55=0X0ID)-55(55=0X0ID)-55(55=0X0ID)-55(54=0X1ID)-55(55=0X0ID)-55(55=0X0ID)-55(55=0X0ID)-55(55=0X0ID)-55(55=0X0ID)-55(54=1X0ID)-55(55=0X0ID)-55(55=0X0ID)-55(55=0X0ID)-55(55=0X0ID)-55(55=0X0ID)-55(55=0X0ID)-55(55=0X0ID)-55(55=0X0ID)-55(55=0X0ID)-55(55=0X0ID)-55(55=0X0ID)-55(55=0X0ID)-55(55=0X0ID)-55(55=0X0ID)-55(55=0X0ID)-55(55=0X0ID)-55(55=0X0ID)-55(55=0X0ID)-55(55=0X0ID)-55(54=0X1ID)-55(55=0X0ID)-55(55=0X0ID)-55(55=0X0ID)-55(55=0X0ID)-55(55=0X0ID)-55(55=0X0ID)-55(55=0X0ID)-55(55=0X0ID)-55(55=0X0ID)-55(55=0X0ID)-55(54=0X1ID)-55(55=0X0ID)-55(55=0X0ID)-55(55=0X0ID)-55(55=0X0ID)-55(55=0X0ID)-55(55=0X0ID)-55(55=0X0ID)-55(55=0X0ID)-55(55=0X0ID)-55(55=0X0ID)-55(55=0X0ID)-55(55=0X0ID)-55(55=0X0ID)-55(55=0X0ID)-56(56=0X0ID)-56(56=0X0ID)-56(56=0X0ID)-56(56=0X0ID)-56(56=0X0ID)-56(56=0X0ID)-56(56=0X0ID)-56(56=0X0ID)-56(56=0X0ID)-56(55=0X1ID)-56(56=0X0ID)-56(56=0X0ID)-56(56=0X0ID)-56(56=0X0ID)-56(56=0X0ID)-56(56=0X0ID)-56(55=0X1ID)-56(56=0X0ID)-56(56=0X0ID)-56(56=0X0ID)-56(56=0X0ID)-56(56=0X0ID)-56(56=0X0ID)-56(56=0X0ID)-56(56=0X0ID)-56(56=0X0ID)-56(56=0X0ID)-56(56=0X0ID)-56(56=0X0ID)-56(56=0X0ID)-56(56=0X0ID)-56(56=0X0ID)-56(56=0X0ID)-56(56=0X0ID)-56(56=0X0ID)-56(56=0X0ID)-56(56=0X0ID)-56(56=0X0ID)-56(56=0X0ID)-56(56=0X0ID)-56(56=0X0ID)-56(56=0X0ID)-56(56=0X0ID)-56(56=0X0ID)-56(56=0X0ID)-56(56=0X0ID)-56(56=0X0ID)-56(56=0X0ID)-56(56=0X0ID)-56(56=0X0ID)-56(56=0X0ID)-56(56=0X0ID)-56(56=0X0ID)-56(56=0X0ID)-56(56=0X0ID)-56(56=0X0ID)-56(56=0X0ID)-56(56=0X0ID)-56(56=0X0ID)-56(56=0X0ID)-56(56=0X0ID)-56(56=0X0ID)-56(56=0X0ID)-56(55=0X1ID)-56(56=0X0ID)-56(56=0X0ID)-56(56=0X0ID)-56(56=0X0ID)-56(56=0X0ID)-56(56=0X0ID)-56(56=0X0ID)-56(56=0X0ID)-56(55=0X1ID)-56(56=0X0ID)-56(56=0X0ID)-56(56=0X0ID)-56(56=0X0ID)-56(56=0X0ID)-56(56=0X0ID)-56(56=0X0ID)-56(56=0X0ID)-56(56=0X0ID)-56(56=0X0ID)-56(56=0X0ID)-56(56=0X0ID)-56(56=0X0ID)-56(56=0X0ID)-56(56=0X0ID)-56(56=0X0ID)-56(56=0X0ID)-56(56=0X0ID)-56(56=0X0ID)-56(56=0X0ID)-56(56=0X0ID)-56(56=0X0ID)-56(56=0X0ID)-56(56=0X0ID)-56(56=0X0ID)-56(56=0X0ID)-56(56=0X0ID)-56(56=0X0ID)-56(56=0X0ID)-56(56=0X0ID)-56(56=0X0ID)-56(56=0X0ID)-56(56=0X0ID)-56(56=0X0ID)-56(56=0X0ID)-56(56=0X0ID)-56(56=0X0ID)-56(56=0X0ID)-56(56=0X0ID)-56(56=0X0ID)-56(56=0X0ID)-56(56=0X0ID)-56(56=0X0ID)-56(56=0X0ID)-56(56=0X0ID)-56(56=0X0ID)-56(56=0X0ID)-56(56=0X0ID)-56(56=0X0ID)-56(56=0X0ID)-56(56=0X0ID)-56(56=0X0ID)-56(56=0X0ID)-56(56=0X0ID)-56(56=0X0ID)-56(56=0X0ID)-56(56=0X0ID)-56(56=0X0ID)-56(56=0X0ID)-56(56=0X0ID)-56(56=0X0ID)-56(56=0X0ID)-56(56=0X0ID)-56(56=0X0ID)-56(56=0X0ID)-56(56=0X0ID)-56(56=0X0ID)-56(56=0X0ID)-56(56=0X0ID)-56(56=0X0ID)-56(56=0X0ID)-56(56=0X0ID)-56(56=0X0ID)-56(56=0X0ID)-56(56=0X0ID)-56(56=0X0ID)-56(55=0X1ID)-56(56=0X0ID)-56(56=0X0ID)-56(56=0X0ID)-56(56=0X0ID)-56(56=0X0ID)-56(56=0X0ID)-56(56=0X0ID)-56(56=0X0ID)-56(56=0X0ID)-56(56=0X0ID)-56(56=0X0ID)-56(56=0X0ID)-56(56=0X0ID)-56(56=0X0ID)-56(56=0X0ID)-56(56=0X0ID)-56(56=0X0ID)-56(56=0X0ID)-56(56=0X0ID)-56(56=0X0ID)-56(56=0X0ID)-56(55=0X1ID)-56(56=0X0ID)-56(56=0X0ID)-56(56=0X0ID)-56(56=0X0ID)-56(53=0X3ID)-56(56=0X0ID)-56(56=0X0ID)-56(56=0X0ID)-56(56=0X0ID)-56(56=0X0ID)-56(56=0X0ID)-56(56=0X0ID)-56(56=0X0ID)-56(56=0X0ID)-56(56=0X0ID)-56(56=0X0ID)-56(56=0X0ID)-56(56=0X0ID)-56(56=0X0ID)-56(56=0X0ID)-56(56=0X0ID)-56(56=0X0ID)-56(56=0X0ID)-56(56=0X0ID)-56(56=0X0ID)-56(56=0X0ID)-56(56=0X0ID)-56(56=0X0ID)-56(56=0X0ID)-56(56=0X0ID)-56(56=0X0ID)-56(56=0X0ID)-56(56=0X0ID)-56(56=0X0ID)-56(56=0X0ID)-56(56=0X0ID)-56(56=0X0ID)-56(56=0X0ID)-56(56=0X0ID)-56(56=0X0ID)-56(56=0X0ID)-56(56=0X0ID)-56(56=0X0ID)-56(56=0X0ID)-56(56=0X0ID)-56(56=0X0ID)-56(56=0X0ID)-56(56=0X0ID)-56(56=0X0ID)-56(56=0X0ID)-56(56=0X0ID)-56(56=0X0ID)-56(56=0X0ID)-56(56=0X0ID)-56(56=0X0ID)-56(56=0X0ID)-56(56=0X0ID)-56(56=0X0ID)-56(56=0X0ID)-56(56=0X0ID)-56(56=0X0ID)-56(56=0X0ID)-56(56=0X0ID)-56(56=0X0ID)-56(56=0X0ID)-56(56=0X0ID)-56(56=0X0ID)-56(56=0X0ID)-56(56=0X0ID)-56(56=0X0ID)-56(56=0X0ID)-56(56=0X0ID)-56(56=0X0ID)-56(56=0X0ID)-56(55=0X1ID)-56(56=0X0ID)-56(56=0X0ID)-56(56=0X0ID)-56(56=0X0ID)-56(56=0X0ID)-56(56=0X0ID)-56(56=0X0ID)-56(56=0X0ID)-56(56=0X0ID)-56(56=0X0ID)-56(56=0X0ID)-56(56=0X0ID)-56(56=0X0ID)-56(56=0X0ID)-56(56=0X0ID)-56(56=0X0ID)-56(56=0X0ID)-56(56=0X0ID)-56(56=0X0ID)-56(56=0X0ID)-56(56=0X0ID)-56(54=0X2ID)-56(56=0X0ID)-56(56=0X0ID)-56(56=0X0ID)-56(56=0X0ID)-56(56=0X0ID)-56(56=0X0ID)-56(56=0X0ID)-56(56=0X0ID)-56(56=0X0ID)-56(56=0X0ID)-56(55=0X1ID)-56(55=1X0ID)-56(56=0X0ID)-56(56=0X0ID)-56(56=0X0ID)-56(56=0X0ID)-56(56=0X0ID)-56(56=0X0ID)-56(56=0X0ID)-56(56=0X0ID)-56(56=0X0ID)-56(56=0X0ID)-56(56=0X0ID)-56(56=0X0ID)-56(56=0X0ID)-56(56=0X0ID)-56(56=0X0ID)-56(56=0X0ID)-56(56=0X0ID)-56(56=0X0ID)-56(56=0X0ID)-56(56=0X0ID)-56(56=0X0ID)-56(56=0X0ID)-56(56=0X0ID)-56(56=0X0ID)-56(56=0X0ID)-56(56=0X0ID)-56(56=0X0ID)-56(56=0X0ID)-56(56=0X0ID)-56(56=0X0ID)-56(56=0X0ID)-56(56=0X0ID)-56(56=0X0ID)-56(56=0X0ID)-56(56=0X0ID)-56(56=0X0ID)-56(56=0X0ID)-56(56=0X0ID)-56(56=0X0ID)-56(56=0X0ID)-56(56=0X0ID)-56(56=0X0ID)-56(56=0X0ID)-56(56=0X0ID)-56(55=0X1ID)-56(56=0X0ID)-56(55=0X1ID)-56(56=0X0ID)-56(56=0X0ID)-56(56=0X0ID)-56(56=0X0ID)-56(56=0X0ID)-56(56=0X0ID)-56(56=0X0ID)-56(56=0X0ID)-56(56=0X0ID)-56(56=0X0ID)-56(56=0X0ID)-56(54=0X2ID)-56(56=0X0ID)-56(56=0X0ID)-56(56=0X0ID)-56(56=0X0ID)-56(56=0X0ID)-56(56=0X0ID)-56(56=0X0ID)-56(56=0X0ID)-56(56=0X0ID)-56(55=1X0ID)-56(56=0X0ID)-56(56=0X0ID)-56(56=0X0ID)-56(56=0X0ID)-56(56=0X0ID)-56(56=0X0ID)-56(56=0X0ID)-56(56=0X0ID)-56(56=0X0ID)-56(56=0X0ID)-56(55=0X1ID)-56(56=0X0ID)-56(56=0X0ID)-56(56=0X0ID)-56(56=0X0ID)-56(56=0X0ID)-56(56=0X0ID)-56(56=0X0ID)-56(56=0X0ID)-56(56=0X0ID)-56(56=0X0ID)-56(56=0X0ID)-56(56=0X0ID)-56(56=0X0ID)-56(56=0X0ID)-56(56=0X0ID)-56(56=0X0ID)-56(56=0X0ID)-56(56=0X0ID)-56(56=0X0ID)-56(56=0X0ID)-56(56=0X0ID)-56(56=0X0ID)-56(56=0X0ID)-56(56=0X0ID)-56(56=0X0ID)-56(56=0X0ID)-56(56=0X0ID)-56(56=0X0ID)-56(56=0X0ID)-56(56=0X0ID)-56(56=0X0ID)-56(56=0X0ID)-56(56=0X0ID)-56(56=0X0ID)-56(56=0X0ID)-56(56=0X0ID)-56(56=0X0ID)-56(56=0X0ID)-56(56=0X0ID)-56(56=0X0ID)-56(56=0X0ID)-56(56=0X0ID)-56(56=0X0ID)-56(56=0X0ID)-56(56=0X0ID)-56(56=0X0ID)-56(56=0X0ID)-56(56=0X0ID)-56(56=0X0ID)-56(56=0X0ID)-56(56=0X0ID)-56(56=0X0ID)-56(56=0X0ID)-56(56=0X0ID)-56(56=0X0ID)-56(56=0X0ID)-56(56=0X0ID)-56(56=0X0ID)-56(56=0X0ID)-56(55=0X1ID)-56(56=0X0ID)-56(56=0X0ID)-56(56=0X0ID)-56(56=0X0ID)-56(56=0X0ID)-56(56=0X0ID)-56(56=0X0ID)-56(56=0X0ID)-56(56=0X0ID)-56(56=0X0ID)-56(56=0X0ID)-56(56=0X0ID)-56(56=0X0ID)-56(56=0X0ID)-56(56=0X0ID)-56(56=0X0ID)-56(56=0X0ID)-56(56=0X0ID)-56(56=0X0ID)-56(56=0X0ID)-56(56=0X0ID)-56(56=0X0ID)-56(56=0X0ID)-56(56=0X0ID)-56(56=0X0ID)-56(56=0X0ID)-56(56=0X0ID)-56(56=0X0ID)-56(56=0X0ID)-56(56=0X0ID)-56(56=0X0ID)-56(56=0X0ID)-56(55=0X1ID)-56(56=0X0ID)-56(56=0X0ID)-56(56=0X0ID)-56(56=0X0ID)-56(56=0X0ID)-56(56=0X0ID)-56(56=0X0ID)-56(56=0X0ID)-56(56=0X0ID)-56(56=0X0ID)-56(56=0X0ID)-56(56=0X0ID)-56(56=0X0ID)-56(56=0X0ID)-56(56=0X0ID)-56(56=0X0ID)-56(56=0X0ID)-56(56=0X0ID)-56(55=0X1ID)-56(56=0X0ID)-56(56=0X0ID)-56(56=0X0ID)-56(56=0X0ID)-56(56=0X0ID)-56(56=0X0ID)-56(56=0X0ID)-56(56=0X0ID)-56(56=0X0ID)-56(56=0X0ID)-56(56=0X0ID)-56(56=0X0ID)-56(56=0X0ID)-56(56=0X0ID)-56(56=0X0ID)-56(56=0X0ID)-56(56=0X0ID)-56(56=0X0ID)-56(56=0X0ID)-56(56=0X0ID)-56(55=0X1ID)-56(56=0X0ID)-56(56=0X0ID)-56(56=0X0ID)-56(56=0X0ID)-56(56=0X0ID)-56(56=0X0ID)-56(56=0X0ID)-56(56=0X0ID)-56(56=0X0ID)-56(56=0X0ID)-56(55=1X0ID)-56(56=0X0ID)-56(56=0X0ID)-56(56=0X0ID)-56(56=0X0ID)-56(56=0X0ID)-56(56=0X0ID)-56(56=0X0ID)-56(56=0X0ID)-56(56=0X0ID)-56(56=0X0ID)-56(56=0X0ID)-56(56=0X0ID)-56(56=0X0ID)-56(56=0X0ID)-56(56=0X0ID)-56(56=0X0ID)-56(56=0X0ID)-56(56=0X0ID)-56(56=0X0ID)-56(56=0X0ID)-56(56=0X0ID)-56(56=0X0ID)-56(56=0X0ID)-56(56=0X0ID)-56(56=0X0ID)-56(56=0X0ID)-56(56=0X0ID)-56(56=0X0ID)-56(56=0X0ID)-56(56=0X0ID)-56(56=0X0ID)-56(56=0X0ID)-56(56=0X0ID)-56(56=0X0ID)-56(56=0X0ID)-56(56=0X0ID)-56(56=0X0ID)-56(56=0X0ID)-56(56=0X0ID)-56(56=0X0ID)-56(56=0X0ID)-56(56=0X0ID)-56(56=0X0ID)-56(56=0X0ID)-56(56=0X0ID)-56(56=0X0ID)-57(57=0X0ID)-57(57=0X0ID)-57(57=0X0ID)-57(57=0X0ID)-57(57=0X0ID)-57(57=0X0ID)-57(57=0X0ID)-57(57=0X0ID)-57(57=0X0ID)-57(57=0X0ID)-57(57=0X0ID)-57(57=0X0ID)-57(57=0X0ID)-57(57=0X0ID)-57(55=1X1ID)-57(57=0X0ID)-57(57=0X0ID)-57(57=0X0ID)-57(57=0X0ID)-57(56=0X1ID)-57(57=0X0ID)-57(56=0X1ID)-57(57=0X0ID)-57(57=0X0ID)-57(57=0X0ID)-57(57=0X0ID)-57(57=0X0ID)-57(57=0X0ID)-57(57=0X0ID)-57(57=0X0ID)-57(57=0X0ID)-57(57=0X0ID)-57(55=0X2ID)-57(57=0X0ID)-57(57=0X0ID)-57(57=0X0ID)-57(57=0X0ID)-57(57=0X0ID)-57(57=0X0ID)-57(57=0X0ID)-57(57=0X0ID)-57(57=0X0ID)-57(57=0X0ID)-57(57=0X0ID)-57(57=0X0ID)-57(57=0X0ID)-57(57=0X0ID)-57(57=0X0ID)-57(57=0X0ID)-57(57=0X0ID)-57(57=0X0ID)-57(57=0X0ID)-57(57=0X0ID)-57(57=0X0ID)-57(57=0X0ID)-57(57=0X0ID)-57(57=0X0ID)-57(57=0X0ID)-57(57=0X0ID)-57(57=0X0ID)-57(57=0X0ID)-57(57=0X0ID)-57(57=0X0ID)-57(57=0X0ID)-57(57=0X0ID)-57(57=0X0ID)-57(57=0X0ID)-57(57=0X0ID)-57(57=0X0ID)-57(57=0X0ID)-57(57=0X0ID)-57(57=0X0ID)-57(57=0X0ID)-57(56=0X1ID)-57(57=0X0ID)-57(57=0X0ID)-57(57=0X0ID)-57(57=0X0ID)-57(56=0X1ID)-57(57=0X0ID)-57(57=0X0ID)-57(57=0X0ID)-57(57=0X0ID)-57(57=0X0ID)-57(57=0X0ID)-57(57=0X0ID)-57(57=0X0ID)-57(57=0X0ID)-57(57=0X0ID)-57(57=0X0ID)-57(57=0X0ID)-57(57=0X0ID)-57(57=0X0ID)-57(57=0X0ID)-57(57=0X0ID)-57(57=0X0ID)-57(57=0X0ID)-57(57=0X0ID)-57(57=0X0ID)-57(57=0X0ID)-57(57=0X0ID)-57(57=0X0ID)-57(57=0X0ID)-57(57=0X0ID)-57(57=0X0ID)-57(57=0X0ID)-57(57=0X0ID)-57(57=0X0ID)-57(57=0X0ID)-57(57=0X0ID)-57(56=0X1ID)-57(57=0X0ID)-57(57=0X0ID)-57(57=0X0ID)-57(57=0X0ID)-57(57=0X0ID)-57(57=0X0ID)-57(55=0X2ID)-57(57=0X0ID)-57(57=0X0ID)-57(57=0X0ID)-57(57=0X0ID)-57(57=0X0ID)-57(57=0X0ID)-57(57=0X0ID)-57(57=0X0ID)-57(57=0X0ID)-57(57=0X0ID)-57(57=0X0ID)-57(57=0X0ID)-57(57=0X0ID)-57(57=0X0ID)-57(57=0X0ID)-57(57=0X0ID)-57(57=0X0ID)-57(57=0X0ID)-57(57=0X0ID)-57(56=0X1ID)-57(57=0X0ID)-57(57=0X0ID)-57(57=0X0ID)-57(57=0X0ID)-57(57=0X0ID)-57(57=0X0ID)-57(57=0X0ID)-57(57=0X0ID)-57(57=0X0ID)-57(57=0X0ID)-57(57=0X0ID)-57(57=0X0ID)-57(57=0X0ID)-57(57=0X0ID)-57(57=0X0ID)-57(56=0X1ID)-57(57=0X0ID)-57(57=0X0ID)-57(57=0X0ID)-57(57=0X0ID)-57(57=0X0ID)	46	11	11	3108
IGHG1	NC_060938.1	Minus	100008946	100014268	5323	2.613	61	44(44=0X0ID)-44(44=0X0ID)-44(44=0X0ID)-44(44=0X0ID)-44(44=0X0ID)-44(44=0X0ID)-44(44=0X0ID)-44(44=0X0ID)-44(44=0X0ID)-44(44=0X0ID)-44(44=0X0ID)-44(44=0X0ID)-44(44=0X0ID)-44(44=0X0ID)-44(44=0X0ID)-44(44=0X0ID)-44(44=0X0ID)-44(44=0X0ID)-44(44=0X0ID)-44(44=0X0ID)-44(44=0X0ID)-44(44=0X0ID)-44(44=0X0ID)-44(44=0X0ID)-44(44=0X0ID)-44(44=0X0ID)-44(44=0X0ID)-44(44=0X0ID)-44(44=0X0ID)-44(44=0X0ID)-44(44=0X0ID)-44(44=0X0ID)-44(44=0X0ID)-44(44=0X0ID)-44(44=0X0ID)-44(44=0X0ID)-44(44=0X0ID)-44(44=0X0ID)-44(44=0X0ID)-44(44=0X0ID)-44(44=0X0ID)-44(44=0X0ID)-44(44=0X0ID)-44(44=0X0ID)-44(44=0X0ID)-44(44=0X0ID)-44(44=0X0ID)-44(44=0X0ID)-44(44=0X0ID)-44(44=0X0ID)-44(44=0X0ID)-44(44=0X0ID)-44(44=0X0ID)-44(44=0X0ID)-44(44=0X0ID)-44(44=0X0ID)-44(44=0X0ID)-44(44=0X0ID)-44(44=0X0ID)-44(44=0X0ID)-43(43=0X0ID)-43(43=0X0ID)-43(43=0X0ID)-43(43=0X0ID)-43(43=0X0ID)-43(43=0X0ID)-43(43=0X0ID)-43(43=0X0ID)-43(43=0X0ID)-43(43=0X0ID)-43(43=0X0ID)-43(43=0X0ID)-43(43=0X0ID)-43(43=0X0ID)-43(43=0X0ID)-43(43=0X0ID)-43(43=0X0ID)-43(43=0X0ID)-43(43=0X0ID)-43(43=0X0ID)-43(42=0X1ID)-43(43=0X0ID)-43(43=0X0ID)-43(43=0X0ID)-43(43=0X0ID)-43(43=0X0ID)-43(43=0X0ID)-43(43=0X0ID)-44(44=0X0ID)-44(44=0X0ID)-44(44=0X0ID)-44(44=0X0ID)-44(44=0X0ID)-44(44=0X0ID)-44(44=0X0ID)-44(44=0X0ID)-44(44=0X0ID)-44(44=0X0ID)-44(44=0X0ID)-44(44=0X0ID)-44(44=0X0ID)-44(44=0X0ID)-44(44=0X0ID)-44(44=0X0ID)-44(44=0X0ID)-44(44=0X0ID)-44(44=0X0ID)-44(44=0X0ID)-44(44=0X0ID)-44(44=0X0ID)-44(44=0X0ID)-44(44=0X0ID)-44(44=0X0ID)-44(44=0X0ID)-44(44=0X0ID)-44(44=0X0ID)-44(44=0X0ID)-44(44=0X0ID)-44(44=0X0ID)-44(44=0X0ID)-44(44=0X0ID)-44(44=0X0ID)-44(44=0X0ID)-44(44=0X0ID)-44(44=0X0ID)-44(44=0X0ID)-44(44=0X0ID)-44(44=0X0ID)-44(44=0X0ID)-44(44=0X0ID)-44(44=0X0ID)-44(44=0X0ID)-44(44=0X0ID)-44(44=0X0ID)-44(44=0X0ID)-44(44=0X0ID)-44(44=0X0ID)-44(44=0X0ID)-44(44=0X0ID)-44(44=0X0ID)-44(44=0X0ID)-44(44=0X0ID)-44(44=0X0ID)-44(44=0X0ID)-44(44=0X0ID)-44(44=0X0ID)-44(44=0X0ID)-44(44=0X0ID)-44(44=0X0ID)-44(44=0X0ID)-44(44=0X0ID)-44(44=0X0ID)-44(44=0X0ID)-44(44=0X0ID)-44(44=0X0ID)-44(44=0X0ID)-44(44=0X0ID)-44(44=0X0ID)-44(44=0X0ID)-44(44=0X0ID)-44(44=0X0ID)-44(44=0X0ID)-44(44=0X0ID)-44(44=0X0ID)-44(44=0X0ID)-44(44=0X0ID)-44(44=0X0ID)-44(43=0X1ID)-44(44=0X0ID)-44(44=0X0ID)-44(44=0X0ID)-44(44=0X0ID)-44(44=0X0ID)-44(44=0X0ID)-44(44=0X0ID)-44(44=0X0ID)-44(44=0X0ID)-44(44=0X0ID)-44(44=0X0ID)-44(44=0X0ID)-44(44=0X0ID)-44(44=0X0ID)-44(44=0X0ID)-44(44=0X0ID)-44(44=0X0ID)-44(44=0X0ID)-44(44=0X0ID)-44(44=0X0ID)-44(44=0X0ID)-44(44=0X0ID)-44(44=0X0ID)-44(42=0X2ID)-44(44=0X0ID)-44(44=0X0ID)-44(44=0X0ID)-44(44=0X0ID)-44(44=0X0ID)-44(44=0X0ID)-44(44=0X0ID)-44(44=0X0ID)-44(44=0X0ID)-44(44=0X0ID)-44(44=0X0ID)-44(44=0X0ID)-44(44=0X0ID)-44(44=0X0ID)-44(44=0X0ID)-44(44=0X0ID)-44(44=0X0ID)-44(44=0X0ID)-44(44=0X0ID)-44(44=0X0ID)-44(44=0X0ID)-44(44=0X0ID)-44(42=0X2ID)-44(44=0X0ID)-44(44=0X0ID)-44(44=0X0ID)-44(44=0X0ID)-44(44=0X0ID)-44(44=0X0ID)-44(44=0X0ID)-44(44=0X0ID)-44(44=0X0ID)-44(44=0X0ID)-44(44=0X0ID)-44(44=0X0ID)-44(44=0X0ID)-44(43=0X1ID)-44(44=0X0ID)-44(44=0X0ID)-44(44=0X0ID)-44(44=0X0ID)-44(43=0X1ID)-44(44=0X0ID)-44(44=0X0ID)-44(44=0X0ID)-44(44=0X0ID)-44(44=0X0ID)-44(44=0X0ID)-44(44=0X0ID)-44(44=0X0ID)-44(44=0X0ID)-44(44=0X0ID)-44(44=0X0ID)-44(44=0X0ID)-44(44=0X0ID)-44(44=0X0ID)-44(44=0X0ID)-44(44=0X0ID)-44(44=0X0ID)-44(44=0X0ID)-44(44=0X0ID)-44(44=0X0ID)-44(44=0X0ID)-44(44=0X0ID)-44(44=0X0ID)-44(44=0X0ID)-44(44=0X0ID)-44(44=0X0ID)-44(44=0X0ID)-44(44=0X0ID)-44(44=0X0ID)-44(44=0X0ID)-44(44=0X0ID)-44(42=0X2ID)-44(44=0X0ID)-44(44=0X0ID)-44(44=0X0ID)-44(44=0X0ID)-44(43=0X1ID)-44(44=0X0ID)-44(44=0X0ID)-44(44=0X0ID)-44(44=0X0ID)-44(44=0X0ID)-44(44=0X0ID)-44(44=0X0ID)-44(44=0X0ID)-44(44=0X0ID)-44(44=0X0ID)-44(44=0X0ID)-44(44=0X0ID)-44(44=0X0ID)-44(44=0X0ID)-44(44=0X0ID)-44(44=0X0ID)-44(44=0X0ID)-44(44=0X0ID)-44(44=0X0ID)-44(44=0X0ID)-44(44=0X0ID)-44(44=0X0ID)-44(44=0X0ID)-44(44=0X0ID)-44(44=0X0ID)-44(44=0X0ID)-44(44=0X0ID)-44(44=0X0ID)-44(44=0X0ID)-44(44=0X0ID)-44(44=0X0ID)-44(44=0X0ID)-44(44=0X0ID)-44(44=0X0ID)-44(44=0X0ID)-44(44=0X0ID)-44(44=0X0ID)-44(44=0X0ID)-44(44=0X0ID)-44(44=0X0ID)-44(44=0X0ID)-44(44=0X0ID)-44(44=0X0ID)-44(44=0X0ID)-44(44=0X0ID)-44(44=0X0ID)-44(44=0X0ID)-44(44=0X0ID)-44(44=0X0ID)-44(44=0X0ID)-43(43=0X0ID)-43(43=0X0ID)-43(43=0X0ID)-43(43=0X0ID)-43(43=0X0ID)-43(43=0X0ID)-43(43=0X0ID)-43(43=0X0ID)-43(43=0X0ID)-43(43=0X0ID)-43(43=0X0ID)-43(43=0X0ID)-43(43=0X0ID)-43(43=0X0ID)-43(43=0X0ID)-43(43=0X0ID)-43(43=0X0ID)-43(43=0X0ID)-43(43=0X0ID)-43(43=0X0ID)-43(43=0X0ID)-43(43=0X0ID)-43(43=0X0ID)-43(43=0X0ID)-43(43=0X0ID)-43(43=0X0ID)-43(43=0X0ID)-43(43=0X0ID)-43(43=0X0ID)-43(43=0X0ID)-43(43=0X0ID)-43(43=0X0ID)-43(43=0X0ID)-43(43=0X0ID)-43(43=0X0ID)-43(43=0X0ID)-43(43=0X0ID)-43(43=0X0ID)-43(43=0X0ID)-43(43=0X0ID)-43(43=0X0ID)-43(43=0X0ID)-43(43=0X0ID)-43(43=0X0ID)-43(41=0X2ID)-43(43=0X0ID)-43(43=0X0ID)-43(43=0X0ID)-43(43=0X0ID)-43(43=0X0ID)-43(43=0X0ID)-43(43=0X0ID)-43(43=0X0ID)-43(43=0X0ID)-43(43=0X0ID)-43(43=0X0ID)-43(43=0X0ID)-43(43=0X0ID)-43(42=0X1ID)-43(43=0X0ID)-43(43=0X0ID)-43(43=0X0ID)-43(43=0X0ID)-43(43=0X0ID)-43(43=0X0ID)-43(43=0X0ID)-43(43=0X0ID)-43(43=0X0ID)-43(43=0X0ID)-43(43=0X0ID)-43(43=0X0ID)-43(43=0X0ID)-43(43=0X0ID)-43(43=0X0ID)-43(43=0X0ID)-43(43=0X0ID)-43(43=0X0ID)-43(43=0X0ID)-43(43=0X0ID)-43(43=0X0ID)-43(43=0X0ID)-43(43=0X0ID)-43(43=0X0ID)-43(43=0X0ID)-43(43=0X0ID)-43(43=0X0ID)-43(43=0X0ID)-43(43=0X0ID)-43(43=0X0ID)-43(43=0X0ID)-43(42=0X1ID)-43(43=0X0ID)-43(43=0X0ID)-43(43=0X0ID)-43(43=0X0ID)-43(43=0X0ID)-43(43=0X0ID)-43(43=0X0ID)-43(43=0X0ID)-43(43=0X0ID)-43(43=0X0ID)-43(43=0X0ID)-43(43=0X0ID)-43(43=0X0ID)-43(43=0X0ID)-43(43=0X0ID)-43(43=0X0ID)-43(43=0X0ID)-43(43=0X0ID)-43(42=1X0ID)-43(43=0X0ID)-43(43=0X0ID)-43(43=0X0ID)-43(43=0X0ID)-43(43=0X0ID)-43(43=0X0ID)-43(43=0X0ID)-43(43=0X0ID)-43(42=0X1ID)-43(43=0X0ID)-43(43=0X0ID)-43(43=0X0ID)-43(43=0X0ID)-43(43=0X0ID)-43(43=0X0ID)-43(43=0X0ID)-43(43=0X0ID)-43(43=0X0ID)-43(43=0X0ID)-43(43=0X0ID)-43(43=0X0ID)-43(43=0X0ID)-43(43=0X0ID)-43(43=0X0ID)-43(43=0X0ID)-43(43=0X0ID)-43(43=0X0ID)-43(43=0X0ID)-43(43=0X0ID)-43(43=0X0ID)-43(43=0X0ID)-43(43=0X0ID)-43(43=0X0ID)-43(43=0X0ID)-43(43=0X0ID)-43(43=0X0ID)-43(42=0X1ID)-43(43=0X0ID)-43(43=0X0ID)-43(43=0X0ID)-43(43=0X0ID)-43(43=0X0ID)-43(43=0X0ID)-43(43=0X0ID)-43(43=0X0ID)-43(43=0X0ID)-43(41=0X2ID)-43(43=0X0ID)-43(43=0X0ID)-43(43=0X0ID)-43(43=0X0ID)-43(43=0X0ID)-43(43=0X0ID)-43(43=0X0ID)-43(43=0X0ID)-43(43=0X0ID)-43(43=0X0ID)-43(43=0X0ID)-43(43=0X0ID)-43(43=0X0ID)-43(43=0X0ID)-43(43=0X0ID)-43(43=0X0ID)-43(43=0X0ID)-43(43=0X0ID)-43(43=0X0ID)-43(43=0X0ID)-43(43=0X0ID)-43(43=0X0ID)-43(43=0X0ID)-43(43=0X0ID)-43(43=0X0ID)-43(43=0X0ID)-43(43=0X0ID)-43(43=0X0ID)-43(43=0X0ID)-43(43=0X0ID)-43(42=0X1ID)-43(43=0X0ID)-43(43=0X0ID)-43(43=0X0ID)-43(43=0X0ID)-43(43=0X0ID)-43(43=0X0ID)-43(43=0X0ID)-43(43=0X0ID)-43(42=0X1ID)-43(43=0X0ID)-43(43=0X0ID)-43(43=0X0ID)-43(43=0X0ID)-43(43=0X0ID)-43(43=0X0ID)-43(43=0X0ID)-43(43=0X0ID)-43(43=0X0ID)-43(43=0X0ID)-43(43=0X0ID)-43(43=0X0ID)-43(43=0X0ID)-43(43=0X0ID)-43(43=0X0ID)-43(43=0X0ID)-43(43=0X0ID)-43(43=0X0ID)-43(43=0X0ID)-43(43=0X0ID)-43(43=0X0ID)-43(43=0X0ID)-43(43=0X0ID)-43(43=0X0ID)-43(43=0X0ID)-43(43=0X0ID)-43(43=0X0ID)-43(43=0X0ID)-42(42=0X0ID)-42(42=0X0ID)-42(42=0X0ID)-42(42=0X0ID)-42(42=0X0ID)-42(42=0X0ID)-42(42=0X0ID)-42(42=0X0ID)-42(42=0X0ID)-42(42=0X0ID)-42(42=0X0ID)-42(42=0X0ID)-42(42=0X0ID)-42(42=0X0ID)-42(42=0X0ID)-42(42=0X0ID)-42(42=0X0ID)-42(42=0X0ID)-42(41=0X1ID)-42(42=0X0ID)-42(42=0X0ID)-42(42=0X0ID)-42(42=0X0ID)-42(42=0X0ID)-42(42=0X0ID)-42(42=0X0ID)-42(42=0X0ID)-42(41=0X1ID)-42(42=0X0ID)-42(42=0X0ID)-42(42=0X0ID)-42(42=0X0ID)-42(42=0X0ID)-42(42=0X0ID)-42(42=0X0ID)-42(42=0X0ID)-42(42=0X0ID)-42(42=0X0ID)-42(42=0X0ID)-42(42=0X0ID)-42(42=0X0ID)-42(42=0X0ID)-42(42=0X0ID)-42(42=0X0ID)-42(42=0X0ID)-42(42=0X0ID)-42(42=0X0ID)-42(42=0X0ID)-42(42=0X0ID)-42(42=0X0ID)-42(42=0X0ID)-42(42=0X0ID)-42(42=0X0ID)-42(42=0X0ID)-42(42=0X0ID)-42(42=0X0ID)-42(42=0X0ID)-42(42=0X0ID)-42(42=0X0ID)-42(42=0X0ID)-42(42=0X0ID)-42(42=0X0ID)-42(42=0X0ID)-42(42=0X0ID)-42(42=0X0ID)-42(42=0X0ID)-42(42=0X0ID)-42(42=0X0ID)-42(42=0X0ID)-42(42=0X0ID)-42(42=0X0ID)-42(42=0X0ID)-42(42=0X0ID)-42(42=0X0ID)-42(42=0X0ID)-42(42=0X0ID)-42(42=0X0ID)-42(42=0X0ID)-42(42=0X0ID)-42(41=0X1ID)-42(42=0X0ID)-42(42=0X0ID)-42(42=0X0ID)-42(42=0X0ID)-42(42=0X0ID)-42(42=0X0ID)-42(42=0X0ID)-42(42=0X0ID)-42(42=0X0ID)-42(42=0X0ID)-42(42=0X0ID)-42(42=0X0ID)-42(42=0X0ID)-42(42=0X0ID)-42(42=0X0ID)-42(42=0X0ID)-42(42=0X0ID)-42(42=0X0ID)-42(42=0X0ID)-42(42=0X0ID)-42(42=0X0ID)-42(42=0X0ID)-42(41=0X1ID)-42(41=0X1ID)-42(42=0X0ID)-42(41=0X1ID)-42(42=0X0ID)-42(42=0X0ID)-42(42=0X0ID)-42(42=0X0ID)-42(42=0X0ID)-42(42=0X0ID)-42(42=0X0ID)-42(41=1X0ID)-42(42=0X0ID)-42(42=0X0ID)-42(42=0X0ID)-42(42=0X0ID)-42(42=0X0ID)-42(42=0X0ID)-42(42=0X0ID)-42(42=0X0ID)-42(41=0X1ID)-42(42=0X0ID)-42(42=0X0ID)-42(42=0X0ID)-42(42=0X0ID)-42(42=0X0ID)-42(42=0X0ID)-42(42=0X0ID)-42(42=0X0ID)-42(42=0X0ID)-41(41=0X0ID)-41(41=0X0ID)-41(41=0X0ID)-41(41=0X0ID)-41(41=0X0ID)-41(41=0X0ID)-41(41=0X0ID)-41(41=0X0ID)-41(41=0X0ID)-41(41=0X0ID)-41(41=0X0ID)-41(41=0X0ID)-41(41=0X0ID)-41(41=0X0ID)-41(41=0X0ID)-41(41=0X0ID)-41(41=0X0ID)-41(41=0X0ID)-41(41=0X0ID)-41(41=0X0ID)-41(41=0X0ID)-41(41=0X0ID)-40(40=0X0ID)-40(40=0X0ID)-40(40=0X0ID)-40(40=0X0ID)-40(40=0X0ID)-40(39=0X1ID)-40(40=0X0ID)-40(40=0X0ID)-40(40=0X0ID)-40(40=0X0ID)-40(40=0X0ID)-40(40=0X0ID)-40(40=0X0ID)-40(40=0X0ID)-40(40=0X0ID)-40(40=0X0ID)-40(40=0X0ID)-40(40=0X0ID)-40(40=0X0ID)-40(40=0X0ID)-40(40=0X0ID)-40(40=0X0ID)-40(40=0X0ID)-40(40=0X0ID)-40(40=0X0ID)-40(40=0X0ID)-40(40=0X0ID)-40(39=0X1ID)-40(40=0X0ID)-40(40=0X0ID)-40(40=0X0ID)-40(40=0X0ID)-40(40=0X0ID)-40(40=0X0ID)-40(40=0X0ID)-40(40=0X0ID)-40(39=0X1ID)-40(40=0X0ID)-40(40=0X0ID)-40(40=0X0ID)-40(40=0X0ID)-40(40=0X0ID)-40(40=0X0ID)-40(40=0X0ID)-40(40=0X0ID)-40(40=0X0ID)-40(40=0X0ID)-40(40=0X0ID)-40(40=0X0ID)-40(40=0X0ID)-40(40=0X0ID)-40(40=0X0ID)-40(39=0X1ID)-40(40=0X0ID)-40(40=0X0ID)-40(40=0X0ID)-40(40=0X0ID)-40(40=0X0ID)-40(40=0X0ID)-40(40=0X0ID)-40(40=0X0ID)-40(40=0X0ID)-40(40=0X0ID)-40(40=0X0ID)-40(40=0X0ID)-40(40=0X0ID)-40(40=0X0ID)-40(40=0X0ID)-40(39=0X1ID)-40(40=0X0ID)-41(41=0X0ID)-41(41=0X0ID)-41(41=0X0ID)-41(41=0X0ID)-41(41=0X0ID)-41(41=0X0ID)-41(41=0X0ID)-41(41=0X0ID)-41(41=0X0ID)-41(41=0X0ID)-41(41=0X0ID)-41(41=0X0ID)-41(41=0X0ID)-41(41=0X0ID)-41(41=0X0ID)-41(41=0X0ID)-41(41=0X0ID)-41(41=0X0ID)-41(41=0X0ID)-41(40=0X1ID)-41(41=0X0ID)-41(41=0X0ID)-41(41=0X0ID)-41(41=0X0ID)-41(41=0X0ID)-41(41=0X0ID)-41(41=0X0ID)-41(41=0X0ID)-41(41=0X0ID)-41(40=0X1ID)-41(41=0X0ID)-41(41=0X0ID)-41(41=0X0ID)-41(41=0X0ID)-41(41=0X0ID)-41(41=0X0ID)-41(41=0X0ID)-42(42=0X0ID)-42(41=0X1ID)-42(42=0X0ID)-42(42=0X0ID)-42(42=0X0ID)-42(42=0X0ID)-42(42=0X0ID)-42(42=0X0ID)-42(42=0X0ID)-42(42=0X0ID)-42(42=0X0ID)-42(42=0X0ID)-42(42=0X0ID)-42(42=0X0ID)-42(42=0X0ID)-42(42=0X0ID)-42(42=0X0ID)-42(42=0X0ID)-42(42=0X0ID)-42(42=0X0ID)-42(42=0X0ID)-42(40=0X2ID)-42(42=0X0ID)-42(42=0X0ID)-42(42=0X0ID)-42(42=0X0ID)-42(42=0X0ID)-42(42=0X0ID)-42(42=0X0ID)-42(42=0X0ID)-42(42=0X0ID)-42(42=0X0ID)-42(42=0X0ID)-42(42=0X0ID)-42(42=0X0ID)-42(42=0X0ID)-42(41=0X1ID)-42(42=0X0ID)-42(42=0X0ID)-42(42=0X0ID)-42(42=0X0ID)-42(42=0X0ID)-42(42=0X0ID)-42(42=0X0ID)-42(42=0X0ID)-42(42=0X0ID)-42(42=0X0ID)-42(42=0X0ID)-42(42=0X0ID)-42(42=0X0ID)-42(42=0X0ID)-42(42=0X0ID)-42(41=1X0ID)-42(41=0X1ID)-42(41=0X1ID)-42(42=0X0ID)-42(42=0X0ID)-42(42=0X0ID)-42(41=0X1ID)-42(40=0X2ID)-42(42=0X0ID)-42(42=0X0ID)-42(42=0X0ID)-42(42=0X0ID)-42(42=0X0ID)-42(42=0X0ID)-42(42=0X0ID)-42(42=0X0ID)-42(42=0X0ID)-42(42=0X0ID)-42(42=0X0ID)-42(42=0X0ID)-42(42=0X0ID)-42(42=0X0ID)-42(42=0X0ID)-42(42=0X0ID)-42(42=0X0ID)-42(41=0X1ID)-42(41=0X1ID)-42(42=0X0ID)-42(42=0X0ID)-42(42=0X0ID)-42(42=0X0ID)-42(39=1X2ID)-42(42=0X0ID)-42(42=0X0ID)-42(42=0X0ID)-42(39=0X3ID)-42(42=0X0ID)-42(42=0X0ID)-42(42=0X0ID)-42(42=0X0ID)-42(42=0X0ID)-42(42=0X0ID)-42(42=0X0ID)-42(42=0X0ID)-42(42=0X0ID)-42(42=0X0ID)-42(42=0X0ID)-42(42=0X0ID)-42(41=0X1ID)-42(42=0X0ID)-42(42=0X0ID)-42(42=0X0ID)-42(42=0X0ID)-42(42=0X0ID)-42(42=0X0ID)-42(42=0X0ID)-42(42=0X0ID)-42(42=0X0ID)-41(41=0X0ID)-41(41=0X0ID)-41(40=0X1ID)-41(41=0X0ID)-41(41=0X0ID)-41(41=0X0ID)-41(41=0X0ID)-41(41=0X0ID)-41(41=0X0ID)-41(40=0X1ID)-41(41=0X0ID)-41(41=0X0ID)-41(41=0X0ID)-41(41=0X0ID)-41(41=0X0ID)-41(41=0X0ID)-41(41=0X0ID)-41(41=0X0ID)-41(41=0X0ID)-41(41=0X0ID)-41(41=0X0ID)-41(41=0X0ID)-41(41=0X0ID)-41(41=0X0ID)-41(41=0X0ID)-41(41=0X0ID)-41(41=0X0ID)-41(41=0X0ID)-41(41=0X0ID)-41(41=0X0ID)-41(41=0X0ID)-41(41=0X0ID)-41(40=0X1ID)-41(41=0X0ID)-41(41=0X0ID)-41(41=0X0ID)-41(41=0X0ID)-41(41=0X0ID)-41(41=0X0ID)-41(41=0X0ID)-41(41=0X0ID)-41(41=0X0ID)-41(41=0X0ID)-41(41=0X0ID)-41(41=0X0ID)-41(41=0X0ID)-41(41=0X0ID)-41(41=0X0ID)-41(41=0X0ID)-41(41=0X0ID)-41(41=0X0ID)-41(41=0X0ID)-41(41=0X0ID)-41(41=0X0ID)-41(41=0X0ID)-41(41=0X0ID)-41(39=0X2ID)-41(41=0X0ID)-41(41=0X0ID)-41(41=0X0ID)-41(41=0X0ID)-41(41=0X0ID)-41(41=0X0ID)-41(41=0X0ID)-41(41=0X0ID)-41(41=0X0ID)-41(41=0X0ID)-41(41=0X0ID)-41(41=0X0ID)-41(41=0X0ID)-41(40=0X1ID)-41(41=0X0ID)-41(41=0X0ID)-41(41=0X0ID)-41(41=0X0ID)-41(41=0X0ID)-41(41=0X0ID)-41(41=0X0ID)-41(41=0X0ID)-41(41=0X0ID)-41(41=0X0ID)-41(40=0X1ID)-41(41=0X0ID)-41(41=0X0ID)-41(41=0X0ID)-41(41=0X0ID)-41(41=0X0ID)-41(41=0X0ID)-41(41=0X0ID)-41(41=0X0ID)-41(41=0X0ID)-41(41=0X0ID)-41(41=0X0ID)-41(41=0X0ID)-41(41=0X0ID)-41(40=1X0ID)-41(41=0X0ID)-41(40=0X1ID)-41(41=0X0ID)-41(41=0X0ID)-41(41=0X0ID)-41(41=0X0ID)-41(41=0X0ID)-41(41=0X0ID)-41(41=0X0ID)-41(41=0X0ID)-41(41=0X0ID)-41(41=0X0ID)-41(41=0X0ID)-41(41=0X0ID)-41(41=0X0ID)-41(41=0X0ID)-41(41=0X0ID)-41(41=0X0ID)-41(41=0X0ID)-41(41=0X0ID)-41(41=0X0ID)-41(41=0X0ID)-41(41=0X0ID)-41(41=0X0ID)-41(41=0X0ID)-41(41=0X0ID)-41(41=0X0ID)-41(41=0X0ID)-40(40=0X0ID)-40(40=0X0ID)-40(40=0X0ID)-40(40=0X0ID)-40(40=0X0ID)-40(40=0X0ID)-40(40=0X0ID)-40(40=0X0ID)-40(40=0X0ID)-40(40=0X0ID)-40(40=0X0ID)-40(40=0X0ID)-40(40=0X0ID)-40(40=0X0ID)-40(40=0X0ID)-40(40=0X0ID)-40(40=0X0ID)-40(40=0X0ID)-40(40=0X0ID)-40(40=0X0ID)-40(40=0X0ID)-40(40=0X0ID)-40(40=0X0ID)-40(40=0X0ID)-40(40=0X0ID)-40(40=0X0ID)-40(40=0X0ID)-40(40=0X0ID)-40(40=0X0ID)-40(40=0X0ID)-40(40=0X0ID)-40(40=0X0ID)-40(40=0X0ID)-40(40=0X0ID)-40(40=0X0ID)-40(40=0X0ID)-40(40=0X0ID)-40(40=0X0ID)-40(40=0X0ID)-40(40=0X0ID)-40(40=0X0ID)-40(40=0X0ID)-40(40=0X0ID)-40(40=0X0ID)-40(40=0X0ID)-40(40=0X0ID)-40(40=0X0ID)-40(40=0X0ID)-40(40=0X0ID)-40(40=0X0ID)-40(40=0X0ID)-40(40=0X0ID)-40(40=0X0ID)-40(40=0X0ID)-40(40=0X0ID)-40(40=0X0ID)-40(40=0X0ID)-40(40=0X0ID)-40(40=0X0ID)-40(40=0X0ID)-40(40=0X0ID)-40(40=0X0ID)-40(40=0X0ID)-40(40=0X0ID)-40(40=0X0ID)-40(40=0X0ID)-40(40=0X0ID)-40(40=0X0ID)-40(40=0X0ID)-40(40=0X0ID)-40(40=0X0ID)-40(40=0X0ID)-40(40=0X0ID)-40(40=0X0ID)-40(40=0X0ID)-40(40=0X0ID)-40(40=0X0ID)-40(40=0X0ID)-40(40=0X0ID)-40(40=0X0ID)-40(40=0X0ID)-40(40=0X0ID)-40(39=0X1ID)-40(40=0X0ID)-40(40=0X0ID)-40(40=0X0ID)-40(40=0X0ID)-40(40=0X0ID)-40(40=0X0ID)-40(40=0X0ID)-40(40=0X0ID)-40(40=0X0ID)-40(40=0X0ID)-40(40=0X0ID)-40(40=0X0ID)-40(40=0X0ID)-40(40=0X0ID)-40(40=0X0ID)-40(40=0X0ID)-40(40=0X0ID)-40(40=0X0ID)-40(40=0X0ID)-40(40=0X0ID)-40(40=0X0ID)-40(40=0X0ID)-40(39=1X0ID)-40(40=0X0ID)-40(40=0X0ID)-40(38=0X2ID)-40(40=0X0ID)-40(40=0X0ID)-40(40=0X0ID)-40(40=0X0ID)-40(40=0X0ID)-40(40=0X0ID)-40(40=0X0ID)-40(40=0X0ID)-40(40=0X0ID)-40(40=0X0ID)-40(40=0X0ID)-40(40=0X0ID)-40(40=0X0ID)-40(40=0X0ID)-40(40=0X0ID)-40(40=0X0ID)-40(40=0X0ID)-40(40=0X0ID)-40(40=0X0ID)-40(40=0X0ID)-40(40=0X0ID)-40(40=0X0ID)-40(40=0X0ID)-40(40=0X0ID)-40(40=0X0ID)-40(40=0X0ID)-40(40=0X0ID)-40(40=0X0ID)-40(40=0X0ID)-40(40=0X0ID)-40(40=0X0ID)-40(40=0X0ID)-40(38=0X2ID)-40(40=0X0ID)-40(40=0X0ID)-40(40=0X0ID)-40(40=0X0ID)-40(40=0X0ID)-40(40=0X0ID)-40(40=0X0ID)-40(40=0X0ID)-40(40=0X0ID)-40(39=0X1ID)-40(40=0X0ID)-40(40=0X0ID)-40(40=0X0ID)-40(40=0X0ID)-40(40=0X0ID)-40(40=0X0ID)-40(40=0X0ID)-40(40=0X0ID)-40(40=0X0ID)-40(39=0X1ID)-40(40=0X0ID)-40(40=0X0ID)-40(40=0X0ID)-40(40=0X0ID)-40(40=0X0ID)-40(40=0X0ID)-40(40=0X0ID)-40(40=0X0ID)-40(40=0X0ID)-40(40=0X0ID)-40(40=0X0ID)-40(40=0X0ID)-40(40=0X0ID)-40(40=0X0ID)-40(40=0X0ID)-40(40=0X0ID)-40(40=0X0ID)-40(40=0X0ID)-40(40=0X0ID)-40(40=0X0ID)-40(40=0X0ID)-40(40=0X0ID)-40(40=0X0ID)-40(40=0X0ID)-40(40=0X0ID)-40(40=0X0ID)-40(40=0X0ID)-40(40=0X0ID)-40(38=0X2ID)-40(40=0X0ID)-40(40=0X0ID)-40(40=0X0ID)-40(40=0X0ID)-40(40=0X0ID)-40(40=0X0ID)-40(40=0X0ID)-40(40=0X0ID)-40(40=0X0ID)-40(40=0X0ID)-40(40=0X0ID)-40(40=0X0ID)-40(40=0X0ID)-40(40=0X0ID)-40(40=0X0ID)-40(40=0X0ID)-40(40=0X0ID)-40(40=0X0ID)-40(40=0X0ID)-40(40=0X0ID)-40(40=0X0ID)-40(40=0X0ID)-40(40=0X0ID)-40(40=0X0ID)-40(40=0X0ID)-40(40=0X0ID)-40(40=0X0ID)-40(40=0X0ID)-40(40=0X0ID)-40(40=0X0ID)-40(40=0X0ID)-40(40=0X0ID)-40(40=0X0ID)-40(40=0X0ID)-40(40=0X0ID)-40(40=0X0ID)-40(40=0X0ID)-40(40=0X0ID)-40(40=0X0ID)-40(40=0X0ID)-40(40=0X0ID)-40(40=0X0ID)-40(40=0X0ID)-40(40=0X0ID)-40(40=0X0ID)-40(40=0X0ID)-40(40=0X0ID)-40(40=0X0ID)-40(40=0X0ID)-40(40=0X0ID)-40(40=0X0ID)-40(39=0X1ID)-40(40=0X0ID)-40(40=0X0ID)-40(40=0X0ID)-40(40=0X0ID)-40(40=0X0ID)-40(40=0X0ID)-40(40=0X0ID)-40(40=0X0ID)-40(40=0X0ID)-40(40=0X0ID)-40(40=0X0ID)-40(40=0X0ID)-40(40=0X0ID)-40(40=0X0ID)-40(40=0X0ID)-40(40=0X0ID)-40(40=0X0ID)-40(40=0X0ID)-40(40=0X0ID)-40(40=0X0ID)-40(40=0X0ID)-40(40=0X0ID)-40(40=0X0ID)-40(40=0X0ID)-40(40=0X0ID)-40(40=0X0ID)-40(40=0X0ID)-40(40=0X0ID)-40(40=0X0ID)-40(40=0X0ID)-40(40=0X0ID)-40(40=0X0ID)-40(38=0X2ID)-40(40=0X0ID)-40(40=0X0ID)-40(40=0X0ID)-40(40=0X0ID)-40(40=0X0ID)-40(40=0X0ID)-40(40=0X0ID)-40(40=0X0ID)-40(40=0X0ID)-40(40=0X0ID)-40(40=0X0ID)-40(40=0X0ID)-40(40=0X0ID)-40(40=0X0ID)-40(40=0X0ID)-40(40=0X0ID)-40(40=0X0ID)-40(40=0X0ID)-40(40=0X0ID)-40(40=0X0ID)-40(40=0X0ID)-40(39=0X1ID)-40(40=0X0ID)-40(40=0X0ID)-40(40=0X0ID)-40(40=0X0ID)-40(40=0X0ID)-40(40=0X0ID)-40(40=0X0ID)-40(40=0X0ID)-40(40=0X0ID)-40(40=0X0ID)-40(40=0X0ID)-40(40=0X0ID)-40(40=0X0ID)-40(40=0X0ID)-40(40=0X0ID)-40(40=0X0ID)-40(40=0X0ID)-40(40=0X0ID)-40(40=0X0ID)-40(40=0X0ID)-40(40=0X0ID)-40(40=0X0ID)-40(40=0X0ID)-40(40=0X0ID)-40(40=0X0ID)-40(40=0X0ID)-40(40=0X0ID)-40(40=0X0ID)-40(40=0X0ID)-40(38=0X2ID)-40(40=0X0ID)-40(40=0X0ID)-40(40=0X0ID)-40(40=0X0ID)-40(40=0X0ID)-41(41=0X0ID)-41(38=0X3ID)-41(41=0X0ID)-41(41=0X0ID)-41(41=0X0ID)-41(41=0X0ID)-41(41=0X0ID)-41(41=0X0ID)-41(41=0X0ID)-41(41=0X0ID)-41(41=0X0ID)-41(41=0X0ID)-41(41=0X0ID)-41(40=0X1ID)-41(41=0X0ID)-41(41=0X0ID)-41(41=0X0ID)-41(41=0X0ID)-41(41=0X0ID)-41(41=0X0ID)-41(41=0X0ID)-41(41=0X0ID)-41(41=0X0ID)-41(41=0X0ID)-41(41=0X0ID)-41(41=0X0ID)-41(41=0X0ID)-41(41=0X0ID)-41(41=0X0ID)-41(41=0X0ID)-41(41=0X0ID)-41(41=0X0ID)-41(41=0X0ID)-41(41=0X0ID)-41(41=0X0ID)-41(41=0X0ID)-41(41=0X0ID)-41(41=0X0ID)-41(41=0X0ID)-41(41=0X0ID)-41(41=0X0ID)-41(41=0X0ID)-41(41=0X0ID)-41(41=0X0ID)-41(41=0X0ID)-41(41=0X0ID)-41(41=0X0ID)-41(41=0X0ID)-41(41=0X0ID)-41(41=0X0ID)-41(41=0X0ID)-41(41=0X0ID)-41(41=0X0ID)-41(41=0X0ID)-41(41=0X0ID)-41(41=0X0ID)-41(41=0X0ID)-41(41=0X0ID)-41(41=0X0ID)-41(41=0X0ID)-41(41=0X0ID)-41(41=0X0ID)-41(41=0X0ID)-41(41=0X0ID)-41(41=0X0ID)-41(41=0X0ID)-41(41=0X0ID)-41(41=0X0ID)-41(41=0X0ID)-41(41=0X0ID)-41(41=0X0ID)-41(41=0X0ID)-41(41=0X0ID)-41(41=0X0ID)-41(41=0X0ID)-41(41=0X0ID)-41(41=0X0ID)-41(41=0X0ID)-41(41=0X0ID)-41(41=0X0ID)-41(41=0X0ID)-41(41=0X0ID)-41(41=0X0ID)-41(41=0X0ID)-42(41=0X1ID)-42(42=0X0ID)-42(42=0X0ID)-42(42=0X0ID)-42(42=0X0ID)-42(42=0X0ID)-42(42=0X0ID)-42(42=0X0ID)-42(42=0X0ID)-42(42=0X0ID)-42(42=0X0ID)-42(42=0X0ID)-42(42=0X0ID)-42(42=0X0ID)-42(42=0X0ID)-42(42=0X0ID)-42(42=0X0ID)-42(42=0X0ID)-42(42=0X0ID)-42(42=0X0ID)-42(42=0X0ID)-42(42=0X0ID)-42(42=0X0ID)-42(42=0X0ID)-42(42=0X0ID)-42(42=0X0ID)-42(42=0X0ID)-42(42=0X0ID)-42(42=0X0ID)-42(42=0X0ID)-42(42=0X0ID)-42(42=0X0ID)-42(42=0X0ID)-41(41=0X0ID)-41(41=0X0ID)-41(41=0X0ID)-41(41=0X0ID)-41(41=0X0ID)-41(41=0X0ID)-41(41=0X0ID)-41(41=0X0ID)-41(41=0X0ID)-41(41=0X0ID)-41(40=0X1ID)-41(41=0X0ID)-41(41=0X0ID)-41(40=0X1ID)-41(41=0X0ID)-41(41=0X0ID)-41(41=0X0ID)-41(41=0X0ID)-41(41=0X0ID)-41(41=0X0ID)-41(41=0X0ID)-41(41=0X0ID)-41(41=0X0ID)-41(41=0X0ID)-41(41=0X0ID)-41(41=0X0ID)-41(41=0X0ID)-41(41=0X0ID)-41(41=0X0ID)-41(41=0X0ID)-41(41=0X0ID)-41(41=0X0ID)-41(41=0X0ID)-41(41=0X0ID)-41(41=0X0ID)-41(41=0X0ID)-41(41=0X0ID)-41(41=0X0ID)-41(41=0X0ID)-41(41=0X0ID)-41(41=0X0ID)-41(41=0X0ID)-41(41=0X0ID)-41(41=0X0ID)-41(41=0X0ID)-41(41=0X0ID)-41(41=0X0ID)-41(41=0X0ID)-41(41=0X0ID)-41(41=0X0ID)-41(41=0X0ID)-41(41=0X0ID)-41(41=0X0ID)-41(41=0X0ID)-41(41=0X0ID)-41(41=0X0ID)-41(41=0X0ID)-41(41=0X0ID)-41(41=0X0ID)-41(41=0X0ID)-41(41=0X0ID)-41(41=0X0ID)-41(41=0X0ID)-41(41=0X0ID)-41(41=0X0ID)-41(41=0X0ID)-41(41=0X0ID)-41(41=0X0ID)-41(41=0X0ID)-41(41=0X0ID)-41(41=0X0ID)-41(41=0X0ID)-41(41=0X0ID)-41(41=0X0ID)-41(41=0X0ID)-41(41=0X0ID)-41(41=0X0ID)-41(41=0X0ID)-41(41=0X0ID)-41(41=0X0ID)-41(41=0X0ID)-41(41=0X0ID)-41(41=0X0ID)-41(41=0X0ID)-41(41=0X0ID)-41(41=0X0ID)-41(41=0X0ID)-41(41=0X0ID)-41(41=0X0ID)-41(39=0X2ID)-41(41=0X0ID)-41(41=0X0ID)-40(39=1X0ID)-40(39=1X0ID)-40(40=0X0ID)-40(40=0X0ID)-40(40=0X0ID)-40(40=0X0ID)-40(40=0X0ID)-40(39=1X0ID)-40(40=0X0ID)-40(40=0X0ID)-40(40=0X0ID)-40(38=0X2ID)-40(40=0X0ID)-40(40=0X0ID)-40(40=0X0ID)-40(40=0X0ID)-40(40=0X0ID)-40(40=0X0ID)-40(40=0X0ID)-40(40=0X0ID)-40(40=0X0ID)-40(40=0X0ID)-40(40=0X0ID)-40(40=0X0ID)-40(40=0X0ID)-40(40=0X0ID)-40(40=0X0ID)-40(40=0X0ID)-40(40=0X0ID)-40(40=0X0ID)-40(40=0X0ID)-40(40=0X0ID)-40(40=0X0ID)-40(40=0X0ID)-40(40=0X0ID)-40(40=0X0ID)-40(39=0X1ID)-40(40=0X0ID)-40(40=0X0ID)-40(40=0X0ID)-40(40=0X0ID)-40(40=0X0ID)-40(40=0X0ID)-40(38=0X2ID)-40(40=0X0ID)-40(40=0X0ID)-40(40=0X0ID)-40(40=0X0ID)-40(40=0X0ID)-40(40=0X0ID)-40(40=0X0ID)-40(40=0X0ID)-40(40=0X0ID)-40(40=0X0ID)-40(40=0X0ID)-40(40=0X0ID)-40(40=0X0ID)-40(40=0X0ID)-40(40=0X0ID)-40(40=0X0ID)-40(40=0X0ID)-40(40=0X0ID)-40(40=0X0ID)-40(40=0X0ID)-40(40=0X0ID)-40(40=0X0ID)-40(40=0X0ID)-40(39=0X1ID)-40(40=0X0ID)-40(40=0X0ID)-40(40=0X0ID)-40(40=0X0ID)-40(40=0X0ID)-40(40=0X0ID)-40(40=0X0ID)-40(40=0X0ID)-40(40=0X0ID)-40(40=0X0ID)-40(40=0X0ID)-40(39=1X0ID)-40(40=0X0ID)-40(40=0X0ID)-40(40=0X0ID)-40(40=0X0ID)-40(40=0X0ID)-40(40=0X0ID)-40(40=0X0ID)-40(40=0X0ID)-40(40=0X0ID)-40(40=0X0ID)-40(40=0X0ID)-40(40=0X0ID)-40(40=0X0ID)-40(40=0X0ID)-40(40=0X0ID)-40(40=0X0ID)-40(40=0X0ID)-40(40=0X0ID)-40(40=0X0ID)-40(40=0X0ID)-40(40=0X0ID)-40(40=0X0ID)-40(40=0X0ID)-40(40=0X0ID)-40(40=0X0ID)-40(40=0X0ID)-40(40=0X0ID)-40(40=0X0ID)-40(40=0X0ID)-40(40=0X0ID)-40(40=0X0ID)-40(40=0X0ID)-40(40=0X0ID)-40(40=0X0ID)-40(40=0X0ID)-40(40=0X0ID)-40(40=0X0ID)-40(40=0X0ID)-40(40=0X0ID)-40(40=0X0ID)-40(40=0X0ID)-40(40=0X0ID)-40(40=0X0ID)-40(39=1X0ID)-40(40=0X0ID)-40(40=0X0ID)-40(40=0X0ID)-40(40=0X0ID)-40(40=0X0ID)-40(40=0X0ID)-40(40=0X0ID)-40(40=0X0ID)-40(40=0X0ID)-40(40=0X0ID)-40(40=0X0ID)-40(40=0X0ID)-40(40=0X0ID)-40(40=0X0ID)-40(40=0X0ID)-41(41=0X0ID)-41(41=0X0ID)-41(41=0X0ID)-41(41=0X0ID)-41(41=0X0ID)-41(41=0X0ID)-41(41=0X0ID)-41(41=0X0ID)-41(41=0X0ID)-41(41=0X0ID)-41(41=0X0ID)-41(41=0X0ID)-41(41=0X0ID)-41(41=0X0ID)-41(41=0X0ID)-41(41=0X0ID)-41(41=0X0ID)-41(41=0X0ID)-41(41=0X0ID)-41(41=0X0ID)-41(41=0X0ID)-41(41=0X0ID)-41(41=0X0ID)-41(41=0X0ID)-40(40=0X0ID)-40(40=0X0ID)-40(40=0X0ID)-40(40=0X0ID)-40(40=0X0ID)-40(40=0X0ID)-40(40=0X0ID)-40(40=0X0ID)-40(40=0X0ID)-40(40=0X0ID)-40(40=0X0ID)-40(40=0X0ID)-40(40=0X0ID)-40(40=0X0ID)-40(40=0X0ID)-40(40=0X0ID)-40(40=0X0ID)-40(40=0X0ID)-40(40=0X0ID)-40(40=0X0ID)-40(40=0X0ID)-40(40=0X0ID)-40(40=0X0ID)-40(40=0X0ID)-40(40=0X0ID)-40(40=0X0ID)-40(40=0X0ID)-40(40=0X0ID)-40(40=0X0ID)-40(40=0X0ID)-40(40=0X0ID)-40(40=0X0ID)-40(39=1X0ID)-40(40=0X0ID)-40(40=0X0ID)-40(40=0X0ID)-40(39=0X1ID)-40(40=0X0ID)-40(40=0X0ID)-40(40=0X0ID)-40(40=0X0ID)-40(40=0X0ID)-40(40=0X0ID)-40(40=0X0ID)-40(40=0X0ID)-40(40=0X0ID)-40(40=0X0ID)-40(40=0X0ID)-40(40=0X0ID)-40(40=0X0ID)-40(40=0X0ID)-40(40=0X0ID)-40(40=0X0ID)-40(40=0X0ID)-40(40=0X0ID)-40(40=0X0ID)-40(40=0X0ID)-40(40=0X0ID)-40(40=0X0ID)-40(40=0X0ID)-40(40=0X0ID)-40(40=0X0ID)-40(40=0X0ID)-40(40=0X0ID)-40(40=0X0ID)-40(40=0X0ID)-40(40=0X0ID)-40(40=0X0ID)-40(40=0X0ID)-40(40=0X0ID)-40(40=0X0ID)-40(40=0X0ID)-40(40=0X0ID)-40(40=0X0ID)-40(40=0X0ID)-40(40=0X0ID)-40(40=0X0ID)-40(40=0X0ID)-40(40=0X0ID)-40(39=0X1ID)-40(40=0X0ID)-40(40=0X0ID)-40(40=0X0ID)-40(40=0X0ID)-40(40=0X0ID)-40(40=0X0ID)-40(40=0X0ID)-40(40=0X0ID)-40(40=0X0ID)-40(40=0X0ID)-40(40=0X0ID)-40(40=0X0ID)-40(40=0X0ID)-40(40=0X0ID)-40(40=0X0ID)-40(40=0X0ID)-40(40=0X0ID)-40(40=0X0ID)-40(40=0X0ID)-40(40=0X0ID)-40(40=0X0ID)-40(40=0X0ID)-40(40=0X0ID)-40(39=0X1ID)-40(40=0X0ID)-40(40=0X0ID)-40(40=0X0ID)-40(40=0X0ID)-40(40=0X0ID)-40(40=0X0ID)-40(40=0X0ID)-40(40=0X0ID)-40(40=0X0ID)-40(40=0X0ID)-40(40=0X0ID)-40(40=0X0ID)-40(40=0X0ID)-40(40=0X0ID)-40(40=0X0ID)-40(40=0X0ID)-40(40=0X0ID)-40(40=0X0ID)-40(40=0X0ID)-40(40=0X0ID)-40(40=0X0ID)-40(40=0X0ID)-40(40=0X0ID)-40(40=0X0ID)-40(39=0X1ID)-40(40=0X0ID)-40(40=0X0ID)-40(40=0X0ID)-40(40=0X0ID)-40(40=0X0ID)-40(39=0X1ID)-40(40=0X0ID)-40(40=0X0ID)-40(40=0X0ID)-40(40=0X0ID)-40(40=0X0ID)-41(41=0X0ID)-41(41=0X0ID)-41(41=0X0ID)-41(41=0X0ID)-41(41=0X0ID)-41(41=0X0ID)-41(41=0X0ID)-41(41=0X0ID)-41(41=0X0ID)-41(41=0X0ID)-41(41=0X0ID)-41(41=0X0ID)-41(41=0X0ID)-41(41=0X0ID)-41(41=0X0ID)-41(41=0X0ID)-41(41=0X0ID)-41(41=0X0ID)-41(41=0X0ID)-41(41=0X0ID)-41(41=0X0ID)-41(41=0X0ID)-41(41=0X0ID)-41(41=0X0ID)-41(41=0X0ID)-41(41=0X0ID)-41(41=0X0ID)-41(41=0X0ID)-41(41=0X0ID)-41(41=0X0ID)-41(41=0X0ID)-41(41=0X0ID)-41(41=0X0ID)-41(40=0X1ID)-41(41=0X0ID)-41(41=0X0ID)-41(41=0X0ID)-41(41=0X0ID)-41(41=0X0ID)-41(41=0X0ID)-41(41=0X0ID)-41(41=0X0ID)-41(41=0X0ID)-41(41=0X0ID)-41(41=0X0ID)-41(41=0X0ID)-41(41=0X0ID)-41(41=0X0ID)-41(41=0X0ID)-41(41=0X0ID)-41(41=0X0ID)-41(41=0X0ID)-41(41=0X0ID)-41(41=0X0ID)-41(41=0X0ID)-41(41=0X0ID)-41(41=0X0ID)-41(41=0X0ID)-41(41=0X0ID)-41(41=0X0ID)-41(41=0X0ID)-41(41=0X0ID)-41(41=0X0ID)-41(41=0X0ID)-41(41=0X0ID)-41(41=0X0ID)-41(41=0X0ID)-41(41=0X0ID)-41(41=0X0ID)-41(41=0X0ID)-41(41=0X0ID)-41(41=0X0ID)-41(41=0X0ID)-41(41=0X0ID)-41(41=0X0ID)-41(41=0X0ID)-41(41=0X0ID)-41(41=0X0ID)-41(41=0X0ID)-41(40=0X1ID)-41(41=0X0ID)-41(41=0X0ID)-41(41=0X0ID)-41(40=1X0ID)-41(41=0X0ID)-41(41=0X0ID)-41(41=0X0ID)-41(41=0X0ID)-41(41=0X0ID)-41(41=0X0ID)-41(41=0X0ID)-41(41=0X0ID)-41(41=0X0ID)-41(41=0X0ID)-41(41=0X0ID)-41(41=0X0ID)-41(41=0X0ID)-41(41=0X0ID)-41(41=0X0ID)-41(41=0X0ID)-41(41=0X0ID)-41(41=0X0ID)-41(41=0X0ID)-41(41=0X0ID)-41(41=0X0ID)-41(41=0X0ID)-41(41=0X0ID)-41(41=0X0ID)-41(41=0X0ID)-41(41=0X0ID)-41(41=0X0ID)-41(41=0X0ID)-41(41=0X0ID)-41(41=0X0ID)-41(41=0X0ID)-41(41=0X0ID)-41(41=0X0ID)-41(41=0X0ID)-41(41=0X0ID)-41(41=0X0ID)-41(41=0X0ID)-41(41=0X0ID)-41(41=0X0ID)-41(41=0X0ID)-41(41=0X0ID)-41(41=0X0ID)-41(41=0X0ID)-41(41=0X0ID)-41(41=0X0ID)-41(41=0X0ID)-41(41=0X0ID)-41(41=0X0ID)-41(41=0X0ID)-41(41=0X0ID)-41(41=0X0ID)-41(41=0X0ID)-41(41=0X0ID)-41(41=0X0ID)-41(41=0X0ID)-41(41=0X0ID)-41(41=0X0ID)-41(41=0X0ID)-41(41=0X0ID)-41(41=0X0ID)-41(41=0X0ID)-41(41=0X0ID)-41(41=0X0ID)-41(41=0X0ID)-41(41=0X0ID)-41(41=0X0ID)-41(41=0X0ID)-41(41=0X0ID)-41(41=0X0ID)-41(41=0X0ID)-41(41=0X0ID)-41(41=0X0ID)-41(41=0X0ID)-41(41=0X0ID)-41(41=0X0ID)-41(41=0X0ID)-41(41=0X0ID)-41(41=0X0ID)-41(41=0X0ID)-41(41=0X0ID)-41(41=0X0ID)-41(41=0X0ID)-41(41=0X0ID)-41(37=0X4ID)-41(41=0X0ID)-41(41=0X0ID)-41(41=0X0ID)-41(41=0X0ID)-41(41=0X0ID)-41(41=0X0ID)-41(41=0X0ID)-41(41=0X0ID)-41(41=0X0ID)-41(41=0X0ID)-41(41=0X0ID)-41(41=0X0ID)-41(41=0X0ID)-41(41=0X0ID)-41(41=0X0ID)-41(41=0X0ID)-41(41=0X0ID)-41(41=0X0ID)-41(41=0X0ID)-41(41=0X0ID)-41(41=0X0ID)-41(41=0X0ID)-41(41=0X0ID)-41(41=0X0ID)-41(41=0X0ID)-41(41=0X0ID)-41(41=0X0ID)-41(41=0X0ID)-41(41=0X0ID)-41(41=0X0ID)-41(41=0X0ID)-41(41=0X0ID)-41(41=0X0ID)-41(41=0X0ID)-41(41=0X0ID)-41(41=0X0ID)-41(41=0X0ID)-41(41=0X0ID)-41(41=0X0ID)-41(41=0X0ID)-41(41=0X0ID)-41(41=0X0ID)-41(41=0X0ID)-41(41=0X0ID)-41(41=0X0ID)-41(41=0X0ID)-41(41=0X0ID)-41(41=0X0ID)-41(41=0X0ID)-41(41=0X0ID)-41(41=0X0ID)-41(41=0X0ID)-41(41=0X0ID)-41(41=0X0ID)-41(41=0X0ID)-41(41=0X0ID)-41(41=0X0ID)-41(41=0X0ID)-41(41=0X0ID)-41(41=0X0ID)-41(41=0X0ID)-41(41=0X0ID)-41(41=0X0ID)-41(41=0X0ID)-41(41=0X0ID)-41(41=0X0ID)-41(41=0X0ID)-41(41=0X0ID)-41(41=0X0ID)-41(41=0X0ID)-41(41=0X0ID)-41(41=0X0ID)-41(41=0X0ID)-41(41=0X0ID)-41(41=0X0ID)-41(41=0X0ID)-41(41=0X0ID)-41(41=0X0ID)-41(41=0X0ID)-41(40=0X1ID)-41(41=0X0ID)-41(41=0X0ID)-41(41=0X0ID)-41(41=0X0ID)-41(41=0X0ID)-41(41=0X0ID)-41(41=0X0ID)-41(41=0X0ID)-41(41=0X0ID)-41(41=0X0ID)-41(41=0X0ID)-41(41=0X0ID)-41(41=0X0ID)-41(41=0X0ID)-41(41=0X0ID)-41(41=0X0ID)-41(41=0X0ID)-41(41=0X0ID)-41(41=0X0ID)-41(40=0X1ID)-41(41=0X0ID)-41(41=0X0ID)-41(41=0X0ID)-41(41=0X0ID)-41(41=0X0ID)-41(40=0X1ID)-41(41=0X0ID)-41(41=0X0ID)-41(41=0X0ID)-41(41=0X0ID)-41(41=0X0ID)-41(41=0X0ID)-41(41=0X0ID)-41(40=0X1ID)-41(41=0X0ID)-41(41=0X0ID)-41(41=0X0ID)-41(41=0X0ID)-41(41=0X0ID)-41(41=0X0ID)-41(41=0X0ID)-41(41=0X0ID)-41(41=0X0ID)-41(41=0X0ID)-41(41=0X0ID)-41(41=0X0ID)-41(41=0X0ID)-41(41=0X0ID)-41(41=0X0ID)-41(41=0X0ID)-41(41=0X0ID)-41(41=0X0ID)-41(40=0X1ID)-41(41=0X0ID)-41(41=0X0ID)-41(40=0X1ID)-41(41=0X0ID)-41(41=0X0ID)-41(41=0X0ID)-41(41=0X0ID)-41(40=1X0ID)-41(40=1X0ID)-41(41=0X0ID)-41(41=0X0ID)-41(41=0X0ID)-41(41=0X0ID)-41(41=0X0ID)-41(41=0X0ID)-41(41=0X0ID)-41(41=0X0ID)-41(41=0X0ID)-41(41=0X0ID)-41(41=0X0ID)-41(41=0X0ID)-41(41=0X0ID)-41(41=0X0ID)-41(41=0X0ID)-41(41=0X0ID)-41(41=0X0ID)-41(41=0X0ID)-41(41=0X0ID)-41(41=0X0ID)-41(41=0X0ID)-41(41=0X0ID)-41(41=0X0ID)-41(41=0X0ID)-41(41=0X0ID)-41(41=0X0ID)-41(41=0X0ID)-41(41=0X0ID)-41(41=0X0ID)-41(41=0X0ID)-41(41=0X0ID)-41(41=0X0ID)-41(41=0X0ID)-41(41=0X0ID)-41(41=0X0ID)-41(39=0X2ID)-41(41=0X0ID)-41(41=0X0ID)-41(41=0X0ID)-41(41=0X0ID)-41(41=0X0ID)-41(41=0X0ID)-41(41=0X0ID)-41(41=0X0ID)-41(41=0X0ID)-41(41=0X0ID)-41(41=0X0ID)-41(41=0X0ID)-41(41=0X0ID)-41(41=0X0ID)-41(41=0X0ID)-41(40=0X1ID)-41(41=0X0ID)-41(41=0X0ID)-41(41=0X0ID)-41(41=0X0ID)-41(41=0X0ID)-41(41=0X0ID)-41(41=0X0ID)-41(41=0X0ID)-41(41=0X0ID)-41(41=0X0ID)-41(41=0X0ID)-41(41=0X0ID)-41(41=0X0ID)-41(41=0X0ID)-41(41=0X0ID)-41(41=0X0ID)-41(40=0X1ID)-41(41=0X0ID)-41(41=0X0ID)-41(41=0X0ID)-41(41=0X0ID)-41(41=0X0ID)-41(41=0X0ID)-41(41=0X0ID)-41(41=0X0ID)-41(41=0X0ID)-41(41=0X0ID)-41(41=0X0ID)-41(41=0X0ID)-41(41=0X0ID)-41(41=0X0ID)-41(41=0X0ID)-41(41=0X0ID)-41(41=0X0ID)-41(41=0X0ID)-41(41=0X0ID)-41(41=0X0ID)-41(41=0X0ID)-41(41=0X0ID)-41(41=0X0ID)-41(41=0X0ID)-42(42=0X0ID)-42(42=0X0ID)-42(42=0X0ID)-42(42=0X0ID)-42(42=0X0ID)-42(42=0X0ID)-42(42=0X0ID)-42(42=0X0ID)-42(42=0X0ID)-42(42=0X0ID)-42(42=0X0ID)-42(42=0X0ID)-42(42=0X0ID)-42(42=0X0ID)-42(42=0X0ID)-42(42=0X0ID)-42(42=0X0ID)-42(42=0X0ID)-42(42=0X0ID)-42(42=0X0ID)-42(42=0X0ID)-42(42=0X0ID)-42(42=0X0ID)-42(42=0X0ID)-42(42=0X0ID)-42(42=0X0ID)-42(42=0X0ID)-42(42=0X0ID)-42(42=0X0ID)-42(42=0X0ID)-42(42=0X0ID)-42(42=0X0ID)-42(42=0X0ID)-42(42=0X0ID)-42(41=0X1ID)-42(42=0X0ID)-42(42=0X0ID)-42(42=0X0ID)-42(42=0X0ID)-42(42=0X0ID)-42(42=0X0ID)-42(42=0X0ID)-42(42=0X0ID)-42(42=0X0ID)-42(42=0X0ID)-42(42=0X0ID)-42(42=0X0ID)-42(42=0X0ID)-42(42=0X0ID)-42(42=0X0ID)-42(42=0X0ID)-42(41=0X1ID)-42(42=0X0ID)-42(42=0X0ID)-42(42=0X0ID)-42(42=0X0ID)-42(42=0X0ID)-42(42=0X0ID)-42(42=0X0ID)-42(42=0X0ID)-42(42=0X0ID)-42(42=0X0ID)-42(42=0X0ID)-42(42=0X0ID)-42(42=0X0ID)-42(42=0X0ID)-42(42=0X0ID)-42(42=0X0ID)-42(42=0X0ID)-42(42=0X0ID)-42(42=0X0ID)-42(42=0X0ID)-42(42=0X0ID)-42(42=0X0ID)-42(42=0X0ID)-42(42=0X0ID)-42(42=0X0ID)-42(42=0X0ID)-42(42=0X0ID)-42(42=0X0ID)-42(42=0X0ID)-42(42=0X0ID)-42(42=0X0ID)-42(42=0X0ID)-42(42=0X0ID)-42(42=0X0ID)-42(42=0X0ID)-42(42=0X0ID)-42(42=0X0ID)-42(42=0X0ID)-42(42=0X0ID)-42(41=0X1ID)-42(42=0X0ID)-42(42=0X0ID)-42(42=0X0ID)-42(42=0X0ID)-42(42=0X0ID)-42(42=0X0ID)-42(42=0X0ID)-42(42=0X0ID)-42(42=0X0ID)-42(42=0X0ID)-42(42=0X0ID)-42(40=0X2ID)-42(42=0X0ID)-42(42=0X0ID)-42(42=0X0ID)-42(42=0X0ID)-42(42=0X0ID)-42(42=0X0ID)-42(42=0X0ID)-42(42=0X0ID)-42(41=0X1ID)-42(42=0X0ID)-42(42=0X0ID)-42(42=0X0ID)-42(42=0X0ID)-42(42=0X0ID)-42(41=0X1ID)-42(42=0X0ID)-42(42=0X0ID)-42(42=0X0ID)-42(42=0X0ID)-42(42=0X0ID)-42(42=0X0ID)-42(42=0X0ID)-42(41=0X1ID)-42(42=0X0ID)-42(42=0X0ID)-42(42=0X0ID)-42(42=0X0ID)-42(41=0X1ID)-42(42=0X0ID)-42(42=0X0ID)-42(42=0X0ID)-42(42=0X0ID)-42(42=0X0ID)-42(42=0X0ID)-42(42=0X0ID)-42(42=0X0ID)-42(42=0X0ID)-42(42=0X0ID)-42(42=0X0ID)-42(42=0X0ID)-42(42=0X0ID)-42(42=0X0ID)-42(42=0X0ID)-42(42=0X0ID)-42(42=0X0ID)-42(42=0X0ID)-42(42=0X0ID)-42(42=0X0ID)-42(42=0X0ID)-42(42=0X0ID)-42(42=0X0ID)-42(42=0X0ID)-42(42=0X0ID)-42(42=0X0ID)-42(42=0X0ID)-42(42=0X0ID)-42(42=0X0ID)-42(41=1X0ID)-42(42=0X0ID)-42(42=0X0ID)-42(42=0X0ID)-42(41=0X1ID)-42(42=0X0ID)-42(42=0X0ID)-42(42=0X0ID)-42(42=0X0ID)-42(42=0X0ID)-42(42=0X0ID)-42(42=0X0ID)-42(42=0X0ID)-42(42=0X0ID)-42(42=0X0ID)-42(42=0X0ID)-42(42=0X0ID)-42(42=0X0ID)-42(42=0X0ID)-42(42=0X0ID)-42(42=0X0ID)-42(42=0X0ID)-42(42=0X0ID)-42(42=0X0ID)-42(42=0X0ID)-42(42=0X0ID)-42(42=0X0ID)-42(42=0X0ID)-42(42=0X0ID)-42(42=0X0ID)-42(42=0X0ID)-42(42=0X0ID)-42(42=0X0ID)-42(42=0X0ID)-42(42=0X0ID)-42(42=0X0ID)-42(42=0X0ID)-42(42=0X0ID)-42(42=0X0ID)-42(42=0X0ID)-42(42=0X0ID)-42(42=0X0ID)-42(42=0X0ID)-42(42=0X0ID)-42(42=0X0ID)-42(42=0X0ID)-42(42=0X0ID)-42(42=0X0ID)-42(42=0X0ID)-42(42=0X0ID)-42(42=0X0ID)-42(42=0X0ID)-42(42=0X0ID)-42(42=0X0ID)-42(42=0X0ID)-42(42=0X0ID)-42(42=0X0ID)-42(42=0X0ID)-42(42=0X0ID)-42(42=0X0ID)-42(42=0X0ID)-42(42=0X0ID)-42(42=0X0ID)-42(42=0X0ID)-42(42=0X0ID)-42(42=0X0ID)-42(42=0X0ID)-42(42=0X0ID)-42(42=0X0ID)-42(42=0X0ID)-42(42=0X0ID)-42(42=0X0ID)-42(42=0X0ID)-42(42=0X0ID)-42(42=0X0ID)-42(42=0X0ID)-42(42=0X0ID)-42(42=0X0ID)-42(42=0X0ID)-42(42=0X0ID)-42(42=0X0ID)-42(42=0X0ID)-42(42=0X0ID)-42(42=0X0ID)-42(42=0X0ID)-42(42=0X0ID)-42(42=0X0ID)-42(42=0X0ID)-42(42=0X0ID)-42(42=0X0ID)-42(42=0X0ID)-42(42=0X0ID)-42(42=0X0ID)-42(42=0X0ID)-42(42=0X0ID)-42(42=0X0ID)-42(42=0X0ID)-42(42=0X0ID)-42(42=0X0ID)-42(42=0X0ID)-42(42=0X0ID)-42(42=0X0ID)-42(42=0X0ID)-42(42=0X0ID)-42(42=0X0ID)-42(42=0X0ID)-42(42=0X0ID)-42(42=0X0ID)-42(42=0X0ID)-42(42=0X0ID)-42(42=0X0ID)-42(42=0X0ID)-42(42=0X0ID)-42(42=0X0ID)-42(42=0X0ID)-42(42=0X0ID)-42(40=0X2ID)-42(42=0X0ID)-42(42=0X0ID)-42(42=0X0ID)-42(42=0X0ID)-42(42=0X0ID)-42(42=0X0ID)-42(40=0X2ID)-42(42=0X0ID)-42(42=0X0ID)-42(42=0X0ID)-42(42=0X0ID)-42(42=0X0ID)-42(42=0X0ID)-42(42=0X0ID)-42(42=0X0ID)-42(42=0X0ID)-42(42=0X0ID)-42(42=0X0ID)-42(42=0X0ID)-42(42=0X0ID)-42(42=0X0ID)-42(42=0X0ID)-42(42=0X0ID)-42(42=0X0ID)-42(42=0X0ID)-42(42=0X0ID)-42(42=0X0ID)-42(42=0X0ID)-42(42=0X0ID)-42(42=0X0ID)-42(42=0X0ID)-42(42=0X0ID)-42(41=0X1ID)-42(42=0X0ID)-42(42=0X0ID)-42(42=0X0ID)-42(42=0X0ID)-42(42=0X0ID)-42(42=0X0ID)-42(42=0X0ID)-42(42=0X0ID)-42(42=0X0ID)-42(42=0X0ID)-42(42=0X0ID)-42(42=0X0ID)-42(42=0X0ID)-42(42=0X0ID)-42(42=0X0ID)-42(41=0X1ID)-42(42=0X0ID)-42(42=0X0ID)-42(41=0X1ID)-42(42=0X0ID)-42(42=0X0ID)-42(42=0X0ID)-42(41=0X1ID)-42(42=0X0ID)-42(42=0X0ID)-42(42=0X0ID)-42(42=0X0ID)-42(42=0X0ID)-42(42=0X0ID)-42(42=0X0ID)-42(42=0X0ID)-41(41=0X0ID)-41(41=0X0ID)-41(41=0X0ID)-41(41=0X0ID)-41(41=0X0ID)-41(41=0X0ID)-41(41=0X0ID)-41(41=0X0ID)-41(41=0X0ID)-41(41=0X0ID)-41(41=0X0ID)-41(41=0X0ID)-41(40=1X0ID)-41(41=0X0ID)-41(41=0X0ID)-41(41=0X0ID)-41(41=0X0ID)-41(40=0X1ID)-41(41=0X0ID)-41(41=0X0ID)-41(41=0X0ID)-41(41=0X0ID)-41(41=0X0ID)-41(41=0X0ID)-41(41=0X0ID)-41(41=0X0ID)-41(41=0X0ID)-41(41=0X0ID)-41(40=0X1ID)-41(41=0X0ID)-41(41=0X0ID)-41(41=0X0ID)-41(41=0X0ID)-41(41=0X0ID)-41(41=0X0ID)-41(41=0X0ID)-41(40=0X1ID)-41(41=0X0ID)-41(41=0X0ID)-41(41=0X0ID)-41(41=0X0ID)-41(41=0X0ID)-41(41=0X0ID)-41(41=0X0ID)-41(41=0X0ID)-41(41=0X0ID)-41(41=0X0ID)-41(41=0X0ID)-41(41=0X0ID)-41(41=0X0ID)-41(41=0X0ID)-41(41=0X0ID)-41(41=0X0ID)-41(41=0X0ID)-41(41=0X0ID)-41(41=0X0ID)-41(40=0X1ID)-41(41=0X0ID)-41(41=0X0ID)-41(41=0X0ID)-41(41=0X0ID)-41(41=0X0ID)-41(41=0X0ID)-41(41=0X0ID)-41(41=0X0ID)-41(41=0X0ID)-41(41=0X0ID)-41(41=0X0ID)-41(41=0X0ID)-41(41=0X0ID)-41(41=0X0ID)-41(41=0X0ID)-41(41=0X0ID)-41(41=0X0ID)-41(41=0X0ID)-41(41=0X0ID)-41(41=0X0ID)-41(41=0X0ID)-41(41=0X0ID)-41(41=0X0ID)-41(41=0X0ID)-41(41=0X0ID)-41(41=0X0ID)-41(41=0X0ID)-41(41=0X0ID)-41(41=0X0ID)-41(40=1X0ID)-41(41=0X0ID)-41(41=0X0ID)-41(41=0X0ID)-41(41=0X0ID)-41(41=0X0ID)-41(41=0X0ID)-41(41=0X0ID)-41(41=0X0ID)-41(41=0X0ID)-41(41=0X0ID)-41(40=0X1ID)-41(41=0X0ID)-41(41=0X0ID)-41(41=0X0ID)-41(41=0X0ID)-41(40=0X1ID)-41(41=0X0ID)-41(41=0X0ID)-41(41=0X0ID)-41(41=0X0ID)-41(41=0X0ID)-41(41=0X0ID)-41(41=0X0ID)-41(41=0X0ID)-41(41=0X0ID)-41(41=0X0ID)-41(41=0X0ID)-41(41=0X0ID)-41(41=0X0ID)-41(41=0X0ID)-41(41=0X0ID)-41(41=0X0ID)-41(41=0X0ID)-41(40=0X1ID)-41(41=0X0ID)-41(41=0X0ID)-41(41=0X0ID)-41(41=0X0ID)-41(41=0X0ID)-41(41=0X0ID)-41(41=0X0ID)-41(41=0X0ID)-41(41=0X0ID)-41(41=0X0ID)-41(41=0X0ID)-41(41=0X0ID)-41(41=0X0ID)-41(41=0X0ID)-41(41=0X0ID)-41(41=0X0ID)-41(41=0X0ID)-41(41=0X0ID)-41(41=0X0ID)-41(41=0X0ID)-41(41=0X0ID)-41(41=0X0ID)-41(41=0X0ID)-41(41=0X0ID)-41(41=0X0ID)-41(41=0X0ID)-41(41=0X0ID)-41(41=0X0ID)-41(41=0X0ID)-41(41=0X0ID)-41(41=0X0ID)-41(41=0X0ID)-41(41=0X0ID)-41(41=0X0ID)-41(41=0X0ID)-41(41=0X0ID)-41(41=0X0ID)-41(41=0X0ID)-41(41=0X0ID)-41(41=0X0ID)-41(41=0X0ID)-41(41=0X0ID)-41(41=0X0ID)-41(41=0X0ID)-41(41=0X0ID)-41(41=0X0ID)-41(41=0X0ID)-41(41=0X0ID)-41(41=0X0ID)-41(41=0X0ID)-41(41=0X0ID)-41(41=0X0ID)-41(41=0X0ID)-41(41=0X0ID)-41(41=0X0ID)-41(41=0X0ID)-41(41=0X0ID)-41(41=0X0ID)-41(41=0X0ID)-41(41=0X0ID)-41(41=0X0ID)-41(41=0X0ID)-41(41=0X0ID)-41(41=0X0ID)-41(41=0X0ID)-41(41=0X0ID)-41(40=0X1ID)-41(41=0X0ID)-41(41=0X0ID)-41(41=0X0ID)-41(41=0X0ID)-41(41=0X0ID)-41(41=0X0ID)-41(41=0X0ID)-41(41=0X0ID)-41(41=0X0ID)-41(41=0X0ID)-41(41=0X0ID)-41(41=0X0ID)-41(41=0X0ID)-41(41=0X0ID)-41(41=0X0ID)-41(41=0X0ID)-41(41=0X0ID)-41(41=0X0ID)-41(41=0X0ID)-41(41=0X0ID)-41(40=0X1ID)-41(41=0X0ID)-41(41=0X0ID)-41(41=0X0ID)-41(41=0X0ID)-41(41=0X0ID)-41(41=0X0ID)-41(41=0X0ID)-41(41=0X0ID)-41(41=0X0ID)-41(41=0X0ID)-41(41=0X0ID)-41(41=0X0ID)-41(41=0X0ID)-41(41=0X0ID)-41(41=0X0ID)-41(41=0X0ID)-41(41=0X0ID)-41(41=0X0ID)-41(41=0X0ID)-41(40=0X1ID)-41(41=0X0ID)-41(41=0X0ID)-41(40=1X0ID)-41(41=0X0ID)-41(41=0X0ID)-41(41=0X0ID)-41(41=0X0ID)-41(41=0X0ID)-41(41=0X0ID)-41(41=0X0ID)-41(41=0X0ID)-41(41=0X0ID)-41(41=0X0ID)-42(42=0X0ID)-42(42=0X0ID)-42(42=0X0ID)-42(42=0X0ID)-42(42=0X0ID)-42(42=0X0ID)-42(41=0X1ID)-42(42=0X0ID)-42(41=0X1ID)-42(42=0X0ID)-42(42=0X0ID)-42(42=0X0ID)-42(42=0X0ID)-42(42=0X0ID)-42(42=0X0ID)-42(42=0X0ID)-42(42=0X0ID)-42(42=0X0ID)-42(42=0X0ID)-42(42=0X0ID)-42(42=0X0ID)-42(42=0X0ID)-42(42=0X0ID)-42(42=0X0ID)-42(42=0X0ID)-42(42=0X0ID)-42(42=0X0ID)-42(42=0X0ID)-42(42=0X0ID)-42(42=0X0ID)-42(42=0X0ID)-42(42=0X0ID)-42(42=0X0ID)-42(42=0X0ID)-42(42=0X0ID)-42(42=0X0ID)-42(42=0X0ID)-42(42=0X0ID)-42(42=0X0ID)-42(42=0X0ID)-42(42=0X0ID)-42(42=0X0ID)-42(42=0X0ID)-42(42=0X0ID)-42(42=0X0ID)-42(42=0X0ID)-42(42=0X0ID)-42(42=0X0ID)-42(42=0X0ID)-42(42=0X0ID)-42(42=0X0ID)-42(42=0X0ID)-42(42=0X0ID)-42(42=0X0ID)-42(42=0X0ID)-42(42=0X0ID)-42(42=0X0ID)-42(42=0X0ID)-42(42=0X0ID)-42(42=0X0ID)-42(42=0X0ID)-42(42=0X0ID)-42(42=0X0ID)-42(42=0X0ID)-42(42=0X0ID)-42(42=0X0ID)-42(42=0X0ID)-42(42=0X0ID)-42(42=0X0ID)-42(42=0X0ID)-42(41=0X1ID)-42(42=0X0ID)-42(42=0X0ID)-42(42=0X0ID)-42(42=0X0ID)-42(42=0X0ID)-42(42=0X0ID)-42(42=0X0ID)-42(42=0X0ID)-42(42=0X0ID)-42(41=1X0ID)-42(42=0X0ID)-42(42=0X0ID)-42(42=0X0ID)-42(42=0X0ID)-42(42=0X0ID)-42(42=0X0ID)-42(42=0X0ID)-42(42=0X0ID)-42(42=0X0ID)-42(42=0X0ID)-42(42=0X0ID)-42(42=0X0ID)-43(43=0X0ID)-43(43=0X0ID)-43(43=0X0ID)-43(43=0X0ID)-43(43=0X0ID)-43(43=0X0ID)-43(43=0X0ID)-43(43=0X0ID)-43(43=0X0ID)-43(43=0X0ID)-43(43=0X0ID)-43(43=0X0ID)-43(42=0X1ID)-43(43=0X0ID)-43(42=0X1ID)-43(42=1X0ID)-43(43=0X0ID)-43(42=1X0ID)-43(43=0X0ID)-43(43=0X0ID)-43(42=0X1ID)-43(43=0X0ID)-43(43=0X0ID)-43(43=0X0ID)-43(43=0X0ID)-43(43=0X0ID)-43(43=0X0ID)-43(43=0X0ID)-43(43=0X0ID)-43(43=0X0ID)-43(43=0X0ID)-43(43=0X0ID)-43(43=0X0ID)-43(43=0X0ID)-43(43=0X0ID)-43(43=0X0ID)-43(43=0X0ID)-43(43=0X0ID)-43(42=1X0ID)-43(43=0X0ID)-43(43=0X0ID)-43(43=0X0ID)-43(43=0X0ID)-43(43=0X0ID)-43(43=0X0ID)-43(43=0X0ID)-43(43=0X0ID)-43(43=0X0ID)-43(43=0X0ID)-43(43=0X0ID)-43(43=0X0ID)-43(42=0X1ID)-43(43=0X0ID)-43(43=0X0ID)-43(42=0X1ID)-43(43=0X0ID)-43(43=0X0ID)-43(43=0X0ID)-43(43=0X0ID)-43(43=0X0ID)-43(42=0X1ID)-43(43=0X0ID)-43(43=0X0ID)-43(43=0X0ID)-43(43=0X0ID)-43(43=0X0ID)-43(43=0X0ID)-43(43=0X0ID)-43(43=0X0ID)-43(43=0X0ID)-43(43=0X0ID)-43(43=0X0ID)-43(43=0X0ID)-43(43=0X0ID)-43(43=0X0ID)-43(41=0X2ID)-43(43=0X0ID)-43(43=0X0ID)-43(43=0X0ID)-43(43=0X0ID)-43(43=0X0ID)-43(43=0X0ID)-43(43=0X0ID)-43(43=0X0ID)-43(43=0X0ID)-43(43=0X0ID)-43(43=0X0ID)-43(43=0X0ID)-43(43=0X0ID)-43(43=0X0ID)-43(43=0X0ID)-43(43=0X0ID)-43(43=0X0ID)-43(43=0X0ID)-43(43=0X0ID)-43(43=0X0ID)-43(43=0X0ID)-43(43=0X0ID)-43(41=0X2ID)-43(43=0X0ID)-43(43=0X0ID)-43(43=0X0ID)-43(43=0X0ID)-43(43=0X0ID)-43(43=0X0ID)-43(43=0X0ID)-43(43=0X0ID)-43(43=0X0ID)-43(43=0X0ID)-43(42=1X0ID)-43(43=0X0ID)-43(43=0X0ID)-43(43=0X0ID)-43(43=0X0ID)-43(43=0X0ID)-43(43=0X0ID)-43(43=0X0ID)-43(43=0X0ID)-43(43=0X0ID)-43(43=0X0ID)-43(43=0X0ID)-43(42=1X0ID)-43(43=0X0ID)-43(43=0X0ID)-43(43=0X0ID)-43(43=0X0ID)-43(43=0X0ID)-43(43=0X0ID)-43(43=0X0ID)-43(43=0X0ID)-43(41=0X2ID)-43(43=0X0ID)-43(43=0X0ID)-43(43=0X0ID)-43(43=0X0ID)-43(43=0X0ID)-43(43=0X0ID)-43(43=0X0ID)-43(43=0X0ID)-43(43=0X0ID)-43(43=0X0ID)-43(43=0X0ID)-43(43=0X0ID)-43(43=0X0ID)-43(43=0X0ID)-43(43=0X0ID)-43(43=0X0ID)-43(43=0X0ID)-43(43=0X0ID)-43(42=1X0ID)-43(43=0X0ID)-43(43=0X0ID)-42(41=0X1ID)-42(42=0X0ID)-42(42=0X0ID)-42(42=0X0ID)-42(42=0X0ID)-42(42=0X0ID)-42(42=0X0ID)-42(42=0X0ID)-42(42=0X0ID)-42(42=0X0ID)-42(42=0X0ID)-42(42=0X0ID)-42(42=0X0ID)-42(42=0X0ID)-42(41=0X1ID)-42(42=0X0ID)-42(42=0X0ID)-42(42=0X0ID)-42(42=0X0ID)-42(41=1X0ID)-42(42=0X0ID)-42(41=1X0ID)-42(42=0X0ID)-42(42=0X0ID)-42(42=0X0ID)-42(42=0X0ID)-42(42=0X0ID)-42(42=0X0ID)-42(42=0X0ID)-42(42=0X0ID)-42(42=0X0ID)-42(42=0X0ID)-42(42=0X0ID)-42(42=0X0ID)-42(41=0X1ID)-42(42=0X0ID)-42(42=0X0ID)-42(42=0X0ID)-42(42=0X0ID)-42(42=0X0ID)-42(42=0X0ID)-42(41=1X0ID)-42(42=0X0ID)-42(42=0X0ID)-42(42=0X0ID)-42(42=0X0ID)-42(42=0X0ID)-42(41=0X1ID)-42(42=0X0ID)-42(42=0X0ID)-42(42=0X0ID)-42(42=0X0ID)-42(42=0X0ID)-42(42=0X0ID)-42(42=0X0ID)-42(42=0X0ID)-42(42=0X0ID)-42(42=0X0ID)-42(42=0X0ID)-42(42=0X0ID)-42(42=0X0ID)-42(42=0X0ID)-42(42=0X0ID)-42(42=0X0ID)-42(42=0X0ID)-42(42=0X0ID)-42(42=0X0ID)-42(41=0X1ID)-42(42=0X0ID)-42(42=0X0ID)-42(42=0X0ID)-42(42=0X0ID)-42(42=0X0ID)-42(42=0X0ID)-42(42=0X0ID)-42(42=0X0ID)-42(42=0X0ID)-42(42=0X0ID)-42(42=0X0ID)-42(42=0X0ID)-42(38=0X4ID)-42(42=0X0ID)-42(42=0X0ID)-42(42=0X0ID)-42(42=0X0ID)-42(42=0X0ID)-42(42=0X0ID)-42(42=0X0ID)-42(42=0X0ID)-42(42=0X0ID)-42(42=0X0ID)-42(39=0X3ID)-42(42=0X0ID)-42(42=0X0ID)-42(42=0X0ID)-42(42=0X0ID)-42(42=0X0ID)-42(42=0X0ID)-42(42=0X0ID)-42(42=0X0ID)-42(42=0X0ID)-42(42=0X0ID)-42(42=0X0ID)-42(42=0X0ID)-42(42=0X0ID)-42(42=0X0ID)-42(42=0X0ID)-42(42=0X0ID)-42(42=0X0ID)-42(42=0X0ID)-42(42=0X0ID)-42(42=0X0ID)-42(42=0X0ID)-42(42=0X0ID)-42(40=0X2ID)-42(42=0X0ID)-42(42=0X0ID)-42(42=0X0ID)-42(42=0X0ID)-42(42=0X0ID)-42(42=0X0ID)-42(42=0X0ID)-42(42=0X0ID)-42(42=0X0ID)-42(42=0X0ID)-42(42=0X0ID)-42(42=0X0ID)-42(42=0X0ID)-42(42=0X0ID)-42(42=0X0ID)-42(42=0X0ID)-42(42=0X0ID)-42(41=1X0ID)-42(42=0X0ID)-42(42=0X0ID)-42(42=0X0ID)-42(42=0X0ID)-42(42=0X0ID)-42(42=0X0ID)-42(42=0X0ID)-42(42=0X0ID)-42(42=0X0ID)-41(41=0X0ID)-41(41=0X0ID)-41(41=0X0ID)-41(41=0X0ID)-41(41=0X0ID)-41(41=0X0ID)-41(41=0X0ID)-41(41=0X0ID)-41(41=0X0ID)-41(41=0X0ID)-41(41=0X0ID)-41(41=0X0ID)-41(41=0X0ID)-41(41=0X0ID)-41(41=0X0ID)-41(41=0X0ID)-41(41=0X0ID)-41(41=0X0ID)-41(40=1X0ID)-41(41=0X0ID)-41(41=0X0ID)-41(40=0X1ID)-41(41=0X0ID)-41(41=0X0ID)-41(41=0X0ID)-41(41=0X0ID)-41(41=0X0ID)-41(40=0X1ID)-41(41=0X0ID)-41(41=0X0ID)-41(41=0X0ID)-41(41=0X0ID)-41(41=0X0ID)-41(41=0X0ID)-41(41=0X0ID)-41(41=0X0ID)-41(41=0X0ID)-41(41=0X0ID)-41(41=0X0ID)-41(41=0X0ID)-41(39=0X2ID)-41(41=0X0ID)-41(41=0X0ID)-41(41=0X0ID)-41(41=0X0ID)-41(41=0X0ID)-41(41=0X0ID)-41(41=0X0ID)-41(41=0X0ID)-41(41=0X0ID)-41(41=0X0ID)-41(41=0X0ID)-41(41=0X0ID)-41(41=0X0ID)-41(41=0X0ID)-41(41=0X0ID)-41(41=0X0ID)-41(41=0X0ID)-41(41=0X0ID)-41(41=0X0ID)-41(41=0X0ID)-41(41=0X0ID)-41(41=0X0ID)-41(41=0X0ID)-41(41=0X0ID)-41(41=0X0ID)-41(41=0X0ID)-41(41=0X0ID)-41(41=0X0ID)-41(41=0X0ID)-41(41=0X0ID)-41(41=0X0ID)-41(40=0X1ID)-41(41=0X0ID)-41(41=0X0ID)-41(41=0X0ID)-41(41=0X0ID)-41(41=0X0ID)-41(41=0X0ID)-41(41=0X0ID)-41(41=0X0ID)-41(41=0X0ID)-41(41=0X0ID)-41(40=0X1ID)-41(41=0X0ID)-41(41=0X0ID)-41(41=0X0ID)-41(41=0X0ID)-41(41=0X0ID)-41(41=0X0ID)-41(41=0X0ID)-41(41=0X0ID)-41(41=0X0ID)-41(41=0X0ID)-41(41=0X0ID)-41(41=0X0ID)-42(42=0X0ID)-42(42=0X0ID)-42(42=0X0ID)-42(42=0X0ID)-42(42=0X0ID)-42(42=0X0ID)-42(42=0X0ID)-42(42=0X0ID)-42(42=0X0ID)-42(42=0X0ID)-42(41=0X1ID)-42(42=0X0ID)-42(42=0X0ID)-42(42=0X0ID)-42(42=0X0ID)-42(42=0X0ID)-42(42=0X0ID)-42(42=0X0ID)-42(42=0X0ID)-42(42=0X0ID)-42(42=0X0ID)-42(42=0X0ID)-42(42=0X0ID)-42(42=0X0ID)-42(42=0X0ID)-42(42=0X0ID)-42(42=0X0ID)-42(42=0X0ID)-42(42=0X0ID)-42(42=0X0ID)-42(41=0X1ID)-42(42=0X0ID)-42(42=0X0ID)-42(42=0X0ID)-42(42=0X0ID)-42(42=0X0ID)-42(41=0X1ID)-42(42=0X0ID)-42(42=0X0ID)-42(42=0X0ID)-42(42=0X0ID)-42(42=0X0ID)-42(42=0X0ID)-42(42=0X0ID)-42(41=0X1ID)-42(42=0X0ID)-42(42=0X0ID)-42(42=0X0ID)-42(42=0X0ID)-42(42=0X0ID)-42(42=0X0ID)-42(42=0X0ID)-42(42=0X0ID)-42(42=0X0ID)-42(42=0X0ID)-42(41=0X1ID)-42(42=0X0ID)-42(42=0X0ID)-42(42=0X0ID)-42(41=1X0ID)-42(42=0X0ID)-42(42=0X0ID)-42(42=0X0ID)-42(41=1X0ID)-42(42=0X0ID)-42(42=0X0ID)-42(42=0X0ID)-42(42=0X0ID)-42(42=0X0ID)-42(42=0X0ID)-42(42=0X0ID)-42(42=0X0ID)-42(42=0X0ID)-42(42=0X0ID)-42(42=0X0ID)-42(42=0X0ID)-42(42=0X0ID)-42(42=0X0ID)-42(42=0X0ID)-42(42=0X0ID)-42(42=0X0ID)-42(42=0X0ID)-42(42=0X0ID)-42(42=0X0ID)-42(42=0X0ID)-42(42=0X0ID)-42(42=0X0ID)-42(42=0X0ID)-42(42=0X0ID)-42(41=0X1ID)-42(42=0X0ID)-42(42=0X0ID)-42(42=0X0ID)-42(42=0X0ID)-42(42=0X0ID)-42(42=0X0ID)-42(41=0X1ID)-42(42=0X0ID)-42(42=0X0ID)-42(42=0X0ID)-42(42=0X0ID)-42(42=0X0ID)-42(42=0X0ID)-42(42=0X0ID)-42(42=0X0ID)-42(42=0X0ID)-42(42=0X0ID)-42(42=0X0ID)-42(42=0X0ID)-42(42=0X0ID)-42(42=0X0ID)-42(42=0X0ID)-42(42=0X0ID)-42(42=0X0ID)-42(42=0X0ID)-42(42=0X0ID)-42(42=0X0ID)-42(42=0X0ID)-42(42=0X0ID)-42(42=0X0ID)-42(42=0X0ID)-42(42=0X0ID)-42(42=0X0ID)-42(40=0X2ID)-42(42=0X0ID)-42(42=0X0ID)-42(42=0X0ID)-42(42=0X0ID)-42(42=0X0ID)-42(42=0X0ID)-42(42=0X0ID)-42(42=0X0ID)-42(42=0X0ID)-42(42=0X0ID)-42(42=0X0ID)-42(42=0X0ID)-42(42=0X0ID)-42(42=0X0ID)-42(42=0X0ID)-42(42=0X0ID)-42(42=0X0ID)-42(42=0X0ID)-42(42=0X0ID)-42(42=0X0ID)-42(42=0X0ID)-42(42=0X0ID)-42(40=0X2ID)-42(42=0X0ID)-42(42=0X0ID)-42(42=0X0ID)-42(42=0X0ID)-42(42=0X0ID)-42(42=0X0ID)-42(42=0X0ID)-42(42=0X0ID)-42(42=0X0ID)-42(42=0X0ID)-42(42=0X0ID)-42(42=0X0ID)-42(42=0X0ID)-42(42=0X0ID)-42(42=0X0ID)-42(42=0X0ID)-42(42=0X0ID)-42(42=0X0ID)-42(42=0X0ID)-42(42=0X0ID)-42(41=0X1ID)-42(42=0X0ID)-42(42=0X0ID)-42(42=0X0ID)-42(42=0X0ID)-42(42=0X0ID)-42(42=0X0ID)-42(42=0X0ID)-42(42=0X0ID)-42(42=0X0ID)-42(42=0X0ID)-42(42=0X0ID)-42(42=0X0ID)-42(41=0X1ID)-42(42=0X0ID)-42(42=0X0ID)-42(42=0X0ID)-42(42=0X0ID)-42(42=0X0ID)-42(42=0X0ID)-42(42=0X0ID)-42(42=0X0ID)-42(42=0X0ID)-42(42=0X0ID)-42(42=0X0ID)-42(42=0X0ID)-42(42=0X0ID)-42(41=0X1ID)-42(42=0X0ID)-42(42=0X0ID)-42(42=0X0ID)-42(42=0X0ID)-42(41=1X0ID)-42(42=0X0ID)-42(41=0X1ID)-42(42=0X0ID)-42(42=0X0ID)-42(42=0X0ID)-42(42=0X0ID)-42(42=0X0ID)-42(42=0X0ID)-42(42=0X0ID)-42(42=0X0ID)-42(42=0X0ID)-42(42=0X0ID)-42(42=0X0ID)-42(42=0X0ID)-42(42=0X0ID)-42(42=0X0ID)-42(42=0X0ID)-42(42=0X0ID)-42(42=0X0ID)-42(42=0X0ID)-42(42=0X0ID)-42(42=0X0ID)-42(42=0X0ID)-42(42=0X0ID)-42(42=0X0ID)-42(42=0X0ID)-42(41=1X0ID)-42(42=0X0ID)-42(42=0X0ID)-42(42=0X0ID)-42(42=0X0ID)-42(42=0X0ID)-42(42=0X0ID)-42(42=0X0ID)-42(42=0X0ID)-42(42=0X0ID)-42(42=0X0ID)-42(42=0X0ID)-42(42=0X0ID)-42(42=0X0ID)-42(42=0X0ID)-42(42=0X0ID)-42(42=0X0ID)-42(42=0X0ID)-42(42=0X0ID)-42(42=0X0ID)-42(42=0X0ID)-42(42=0X0ID)-42(42=0X0ID)-42(42=0X0ID)-42(42=0X0ID)-42(42=0X0ID)-42(42=0X0ID)-42(42=0X0ID)-42(42=0X0ID)-42(42=0X0ID)-42(42=0X0ID)-42(42=0X0ID)-42(42=0X0ID)-42(42=0X0ID)-42(42=0X0ID)-42(42=0X0ID)-42(42=0X0ID)-42(42=0X0ID)-42(42=0X0ID)-42(42=0X0ID)-42(42=0X0ID)-42(42=0X0ID)-42(42=0X0ID)-42(42=0X0ID)-42(42=0X0ID)-42(42=0X0ID)-42(42=0X0ID)-42(42=0X0ID)-42(42=0X0ID)-42(42=0X0ID)-42(42=0X0ID)-42(42=0X0ID)-42(42=0X0ID)-42(42=0X0ID)-42(42=0X0ID)-42(42=0X0ID)-42(41=0X1ID)-42(41=1X0ID)-42(42=0X0ID)-42(42=0X0ID)-42(42=0X0ID)-42(42=0X0ID)-43(43=0X0ID)-43(43=0X0ID)-43(43=0X0ID)-43(43=0X0ID)-43(43=0X0ID)-43(43=0X0ID)-43(43=0X0ID)-43(43=0X0ID)-43(43=0X0ID)-43(43=0X0ID)-43(43=0X0ID)-43(43=0X0ID)-43(43=0X0ID)-43(43=0X0ID)-43(43=0X0ID)-43(40=0X3ID)-43(43=0X0ID)-43(43=0X0ID)-43(43=0X0ID)-43(43=0X0ID)-43(43=0X0ID)-43(43=0X0ID)-43(43=0X0ID)-43(43=0X0ID)-43(43=0X0ID)-43(43=0X0ID)-43(43=0X0ID)-43(43=0X0ID)-43(43=0X0ID)-43(43=0X0ID)-43(43=0X0ID)-43(43=0X0ID)-43(43=0X0ID)-43(43=0X0ID)-43(43=0X0ID)-43(43=0X0ID)-43(43=0X0ID)-43(43=0X0ID)-43(43=0X0ID)-43(43=0X0ID)-43(43=0X0ID)-43(43=0X0ID)-43(43=0X0ID)-43(43=0X0ID)-43(43=0X0ID)-43(43=0X0ID)-43(43=0X0ID)-43(43=0X0ID)-43(43=0X0ID)-43(43=0X0ID)-43(43=0X0ID)-43(43=0X0ID)-43(43=0X0ID)-43(43=0X0ID)-43(43=0X0ID)-43(43=0X0ID)-43(43=0X0ID)-43(43=0X0ID)-43(43=0X0ID)-43(43=0X0ID)-43(43=0X0ID)-43(43=0X0ID)-43(41=0X2ID)-43(43=0X0ID)-43(43=0X0ID)-43(43=0X0ID)-43(43=0X0ID)-43(43=0X0ID)-43(43=0X0ID)-43(43=0X0ID)-43(43=0X0ID)-43(43=0X0ID)-43(43=0X0ID)-43(43=0X0ID)-43(43=0X0ID)-43(43=0X0ID)-43(43=0X0ID)-43(43=0X0ID)-43(43=0X0ID)-43(43=0X0ID)-43(43=0X0ID)-43(43=0X0ID)-43(43=0X0ID)-43(43=0X0ID)-43(43=0X0ID)-43(43=0X0ID)-43(43=0X0ID)-43(43=0X0ID)-43(43=0X0ID)-43(42=1X0ID)-43(43=0X0ID)-43(43=0X0ID)-43(43=0X0ID)-43(43=0X0ID)-43(43=0X0ID)-43(43=0X0ID)-43(41=0X2ID)-43(43=0X0ID)-43(43=0X0ID)-43(43=0X0ID)-43(43=0X0ID)-43(43=0X0ID)-43(43=0X0ID)-43(43=0X0ID)-43(43=0X0ID)-43(43=0X0ID)-43(43=0X0ID)-43(43=0X0ID)-43(43=0X0ID)-43(43=0X0ID)-43(43=0X0ID)-43(43=0X0ID)-43(43=0X0ID)-43(43=0X0ID)-43(43=0X0ID)-43(43=0X0ID)-43(43=0X0ID)-43(43=0X0ID)-43(43=0X0ID)-43(43=0X0ID)-43(43=0X0ID)-43(42=1X0ID)-43(43=0X0ID)-43(43=0X0ID)-43(43=0X0ID)-43(43=0X0ID)-43(43=0X0ID)-43(43=0X0ID)-43(43=0X0ID)-43(43=0X0ID)-43(43=0X0ID)-43(43=0X0ID)-43(43=0X0ID)-43(43=0X0ID)-43(43=0X0ID)-43(43=0X0ID)-43(43=0X0ID)-43(43=0X0ID)-43(43=0X0ID)-43(42=0X1ID)-43(43=0X0ID)-43(43=0X0ID)-43(43=0X0ID)-43(43=0X0ID)-43(43=0X0ID)-43(43=0X0ID)-43(43=0X0ID)-43(43=0X0ID)-43(42=0X1ID)-43(43=0X0ID)-43(43=0X0ID)-43(43=0X0ID)-43(43=0X0ID)-43(43=0X0ID)-43(43=0X0ID)-43(43=0X0ID)-43(43=0X0ID)-43(43=0X0ID)-43(43=0X0ID)-43(43=0X0ID)-43(43=0X0ID)-43(43=0X0ID)-43(42=0X1ID)-43(43=0X0ID)-43(43=0X0ID)-43(43=0X0ID)-43(43=0X0ID)-43(43=0X0ID)-43(43=0X0ID)-43(43=0X0ID)-43(43=0X0ID)-43(43=0X0ID)-43(43=0X0ID)-43(43=0X0ID)-43(43=0X0ID)-43(43=0X0ID)-43(42=0X1ID)-43(43=0X0ID)-43(43=0X0ID)-43(43=0X0ID)-43(43=0X0ID)-43(43=0X0ID)-43(43=0X0ID)-43(40=0X3ID)-43(43=0X0ID)-43(43=0X0ID)-43(43=0X0ID)-43(43=0X0ID)-43(43=0X0ID)-43(43=0X0ID)-43(43=0X0ID)-43(43=0X0ID)-43(43=0X0ID)-43(43=0X0ID)-43(43=0X0ID)-43(43=0X0ID)-43(42=0X1ID)-43(43=0X0ID)-43(43=0X0ID)-43(43=0X0ID)-43(43=0X0ID)-43(43=0X0ID)-43(43=0X0ID)-43(43=0X0ID)-43(43=0X0ID)-43(43=0X0ID)-43(43=0X0ID)-43(43=0X0ID)-43(43=0X0ID)-43(43=0X0ID)-43(43=0X0ID)-43(43=0X0ID)-43(43=0X0ID)-43(43=0X0ID)-43(43=0X0ID)-43(43=0X0ID)-43(43=0X0ID)-43(41=0X2ID)-43(43=0X0ID)-43(43=0X0ID)-43(43=0X0ID)-43(43=0X0ID)-43(43=0X0ID)-43(43=0X0ID)-43(43=0X0ID)-43(43=0X0ID)-43(43=0X0ID)-43(43=0X0ID)-43(43=0X0ID)-43(43=0X0ID)-43(42=0X1ID)-43(43=0X0ID)-43(43=0X0ID)-43(43=0X0ID)-43(43=0X0ID)-43(43=0X0ID)-43(43=0X0ID)-43(43=0X0ID)-43(43=0X0ID)-43(43=0X0ID)-43(43=0X0ID)-43(42=0X1ID)-43(43=0X0ID)-43(43=0X0ID)-43(43=0X0ID)-43(42=1X0ID)-43(43=0X0ID)-43(43=0X0ID)-44(44=0X0ID)-44(44=0X0ID)-44(44=0X0ID)-44(43=0X1ID)-44(44=0X0ID)-44(44=0X0ID)-44(44=0X0ID)-44(44=0X0ID)-44(44=0X0ID)-44(44=0X0ID)-44(44=0X0ID)-44(44=0X0ID)-44(44=0X0ID)-44(44=0X0ID)-44(44=0X0ID)-44(44=0X0ID)-44(44=0X0ID)-44(44=0X0ID)-44(44=0X0ID)-44(44=0X0ID)-44(44=0X0ID)-44(44=0X0ID)-44(44=0X0ID)-44(44=0X0ID)-44(44=0X0ID)-44(44=0X0ID)-44(43=0X1ID)-44(44=0X0ID)-44(44=0X0ID)-44(44=0X0ID)-44(44=0X0ID)-44(44=0X0ID)-44(44=0X0ID)-44(44=0X0ID)-44(44=0X0ID)-44(44=0X0ID)-44(44=0X0ID)-44(42=0X2ID)-44(44=0X0ID)-44(44=0X0ID)-44(44=0X0ID)-44(44=0X0ID)-44(44=0X0ID)-44(44=0X0ID)-44(44=0X0ID)-44(44=0X0ID)-44(44=0X0ID)-44(44=0X0ID)-44(44=0X0ID)-44(44=0X0ID)-44(44=0X0ID)-44(44=0X0ID)-44(44=0X0ID)-44(44=0X0ID)-44(44=0X0ID)-44(44=0X0ID)-44(44=0X0ID)-44(43=0X1ID)-44(44=0X0ID)-44(44=0X0ID)-44(44=0X0ID)-44(44=0X0ID)-44(44=0X0ID)-44(44=0X0ID)-44(44=0X0ID)-44(44=0X0ID)-44(44=0X0ID)-44(44=0X0ID)-44(44=0X0ID)-44(44=0X0ID)-44(44=0X0ID)-44(43=0X1ID)-44(44=0X0ID)-45(45=0X0ID)-45(45=0X0ID)-45(45=0X0ID)-45(44=1X0ID)-45(45=0X0ID)-45(45=0X0ID)-45(45=0X0ID)-45(45=0X0ID)-45(44=0X1ID)-45(45=0X0ID)-45(45=0X0ID)-45(45=0X0ID)-45(45=0X0ID)-45(45=0X0ID)-45(45=0X0ID)-45(45=0X0ID)-45(45=0X0ID)-45(45=0X0ID)-45(45=0X0ID)-45(45=0X0ID)-45(45=0X0ID)-45(42=0X3ID)-45(45=0X0ID)-45(45=0X0ID)-45(45=0X0ID)-45(45=0X0ID)-45(45=0X0ID)-45(45=0X0ID)-45(45=0X0ID)-45(45=0X0ID)-45(45=0X0ID)-45(45=0X0ID)-45(45=0X0ID)-45(45=0X0ID)-45(40=1X4ID)-45(44=1X0ID)-45(45=0X0ID)-45(45=0X0ID)-45(45=0X0ID)-45(45=0X0ID)-45(45=0X0ID)-45(44=0X1ID)-45(45=0X0ID)-45(45=0X0ID)-45(45=0X0ID)-45(45=0X0ID)-45(44=0X1ID)-45(45=0X0ID)-45(45=0X0ID)-45(45=0X0ID)-45(45=0X0ID)-45(45=0X0ID)-45(45=0X0ID)-45(44=0X1ID)-45(45=0X0ID)-45(45=0X0ID)-45(45=0X0ID)-45(45=0X0ID)-45(45=0X0ID)-45(45=0X0ID)-45(45=0X0ID)-45(45=0X0ID)-45(45=0X0ID)-45(45=0X0ID)-45(45=0X0ID)-45(45=0X0ID)-45(44=1X0ID)-45(45=0X0ID)-45(45=0X0ID)-45(45=0X0ID)-45(45=0X0ID)-45(45=0X0ID)-45(44=0X1ID)-45(45=0X0ID)-45(45=0X0ID)-45(45=0X0ID)-45(45=0X0ID)-45(45=0X0ID)-45(45=0X0ID)-45(45=0X0ID)-45(45=0X0ID)-45(44=0X1ID)-45(45=0X0ID)-45(45=0X0ID)-45(45=0X0ID)-45(45=0X0ID)-45(45=0X0ID)-45(45=0X0ID)-45(44=1X0ID)-45(45=0X0ID)-45(45=0X0ID)-45(45=0X0ID)-45(45=0X0ID)-45(45=0X0ID)-45(45=0X0ID)-45(45=0X0ID)-45(45=0X0ID)-45(45=0X0ID)-45(45=0X0ID)-45(45=0X0ID)-45(45=0X0ID)-45(45=0X0ID)-45(45=0X0ID)-45(45=0X0ID)-45(45=0X0ID)-45(45=0X0ID)-45(45=0X0ID)-45(45=0X0ID)-45(45=0X0ID)-45(45=0X0ID)-45(45=0X0ID)-45(45=0X0ID)-45(45=0X0ID)-45(45=0X0ID)-45(45=0X0ID)-45(45=0X0ID)-45(45=0X0ID)-45(45=0X0ID)-45(45=0X0ID)-45(45=0X0ID)-45(45=0X0ID)-45(45=0X0ID)-45(45=0X0ID)-45(45=0X0ID)-45(45=0X0ID)-45(45=0X0ID)-45(45=0X0ID)-45(45=0X0ID)-45(45=0X0ID)-45(45=0X0ID)-45(45=0X0ID)-45(45=0X0ID)-45(45=0X0ID)-45(45=0X0ID)-45(45=0X0ID)-45(45=0X0ID)-45(45=0X0ID)-45(45=0X0ID)-45(45=0X0ID)-45(45=0X0ID)-45(44=0X1ID)-45(45=0X0ID)-45(45=0X0ID)-45(45=0X0ID)-45(45=0X0ID)-45(45=0X0ID)-45(45=0X0ID)-45(45=0X0ID)-45(45=0X0ID)-45(45=0X0ID)-45(45=0X0ID)-45(45=0X0ID)-45(45=0X0ID)-45(45=0X0ID)-45(45=0X0ID)-45(45=0X0ID)-45(45=0X0ID)-45(45=0X0ID)-45(45=0X0ID)-45(45=0X0ID)-45(45=0X0ID)-45(45=0X0ID)-45(45=0X0ID)-45(44=0X1ID)-45(45=0X0ID)-45(45=0X0ID)-45(45=0X0ID)-45(45=0X0ID)-45(45=0X0ID)-45(45=0X0ID)-45(45=0X0ID)-45(45=0X0ID)-45(45=0X0ID)-45(45=0X0ID)-45(42=0X3ID)-45(45=0X0ID)-45(45=0X0ID)-45(45=0X0ID)-45(44=0X1ID)-45(45=0X0ID)-45(45=0X0ID)-45(45=0X0ID)-45(45=0X0ID)-45(45=0X0ID)-45(45=0X0ID)-45(45=0X0ID)-45(45=0X0ID)-45(45=0X0ID)-45(45=0X0ID)-45(45=0X0ID)-45(45=0X0ID)-45(45=0X0ID)-45(45=0X0ID)-45(45=0X0ID)-45(45=0X0ID)-45(45=0X0ID)-45(45=0X0ID)-45(42=0X3ID)-45(45=0X0ID)-45(45=0X0ID)-45(45=0X0ID)-45(45=0X0ID)-45(45=0X0ID)-45(45=0X0ID)-45(45=0X0ID)-45(45=0X0ID)-45(45=0X0ID)-45(45=0X0ID)-45(43=0X2ID)-45(45=0X0ID)-45(45=0X0ID)-45(45=0X0ID)-45(45=0X0ID)-45(45=0X0ID)-45(45=0X0ID)-45(45=0X0ID)-45(45=0X0ID)-45(45=0X0ID)-45(45=0X0ID)-45(45=0X0ID)-45(45=0X0ID)-45(45=0X0ID)-45(45=0X0ID)-45(45=0X0ID)-45(45=0X0ID)-45(45=0X0ID)-45(45=0X0ID)-45(45=0X0ID)-45(45=0X0ID)-45(45=0X0ID)-45(45=0X0ID)-45(45=0X0ID)-45(45=0X0ID)-45(45=0X0ID)-45(45=0X0ID)-45(45=0X0ID)-45(45=0X0ID)-45(45=0X0ID)-45(45=0X0ID)-45(45=0X0ID)-45(45=0X0ID)-45(45=0X0ID)-45(43=0X2ID)-45(45=0X0ID)-45(45=0X0ID)-45(45=0X0ID)-45(45=0X0ID)-45(45=0X0ID)-45(45=0X0ID)-45(45=0X0ID)-45(45=0X0ID)-45(45=0X0ID)-45(45=0X0ID)-45(45=0X0ID)-45(45=0X0ID)-45(45=0X0ID)-45(45=0X0ID)-45(45=0X0ID)-45(45=0X0ID)-45(45=0X0ID)-45(45=0X0ID)-45(45=0X0ID)-45(45=0X0ID)-45(45=0X0ID)-45(45=0X0ID)-45(45=0X0ID)-45(45=0X0ID)-45(45=0X0ID)-45(45=0X0ID)-45(45=0X0ID)-45(45=0X0ID)-45(45=0X0ID)-45(45=0X0ID)-45(44=0X1ID)-45(45=0X0ID)-45(45=0X0ID)-45(45=0X0ID)-45(45=0X0ID)-45(45=0X0ID)-45(45=0X0ID)-45(45=0X0ID)-45(45=0X0ID)-45(45=0X0ID)-45(45=0X0ID)-45(45=0X0ID)-45(45=0X0ID)-45(45=0X0ID)-45(45=0X0ID)-45(45=0X0ID)-45(45=0X0ID)-45(45=0X0ID)-45(45=0X0ID)-46(46=0X0ID)-46(46=0X0ID)-46(46=0X0ID)-46(46=0X0ID)-46(44=0X2ID)-46(46=0X0ID)-46(46=0X0ID)-46(46=0X0ID)-46(46=0X0ID)-46(46=0X0ID)-46(46=0X0ID)-46(46=0X0ID)-46(46=0X0ID)-46(46=0X0ID)-46(46=0X0ID)-46(44=0X2ID)-46(46=0X0ID)-46(46=0X0ID)-46(46=0X0ID)-46(46=0X0ID)-46(46=0X0ID)-46(46=0X0ID)-46(46=0X0ID)-46(46=0X0ID)-46(46=0X0ID)-46(45=0X1ID)-46(46=0X0ID)-46(46=0X0ID)-46(46=0X0ID)-46(46=0X0ID)-46(46=0X0ID)-46(46=0X0ID)-46(46=0X0ID)-46(46=0X0ID)-46(46=0X0ID)-46(46=0X0ID)-46(46=0X0ID)-46(46=0X0ID)-46(43=0X3ID)-46(46=0X0ID)-46(46=0X0ID)-46(45=0X1ID)-46(46=0X0ID)-46(46=0X0ID)-46(46=0X0ID)-46(46=0X0ID)-46(46=0X0ID)-46(46=0X0ID)-46(46=0X0ID)-46(46=0X0ID)-46(46=0X0ID)-46(46=0X0ID)-46(46=0X0ID)-46(46=0X0ID)-46(46=0X0ID)-45(45=0X0ID)-45(45=0X0ID)-45(45=0X0ID)-45(45=0X0ID)-45(45=0X0ID)-45(45=0X0ID)-45(45=0X0ID)-45(45=0X0ID)-45(45=0X0ID)-45(45=0X0ID)-45(45=0X0ID)-45(45=0X0ID)-45(45=0X0ID)-45(45=0X0ID)-45(45=0X0ID)-45(45=0X0ID)-45(45=0X0ID)-45(45=0X0ID)-45(45=0X0ID)-45(45=0X0ID)-45(45=0X0ID)-45(45=0X0ID)-45(45=0X0ID)-45(45=0X0ID)-45(45=0X0ID)-45(44=1X0ID)-45(43=0X2ID)-45(45=0X0ID)-45(45=0X0ID)-45(44=0X1ID)-45(45=0X0ID)-45(45=0X0ID)-45(45=0X0ID)-45(45=0X0ID)-45(45=0X0ID)-45(44=0X1ID)-45(45=0X0ID)-45(45=0X0ID)-45(45=0X0ID)-45(45=0X0ID)-45(45=0X0ID)-45(45=0X0ID)-45(45=0X0ID)-45(45=0X0ID)-45(45=0X0ID)-45(45=0X0ID)-45(45=0X0ID)-45(45=0X0ID)-45(45=0X0ID)-45(44=0X1ID)-45(45=0X0ID)-45(45=0X0ID)-45(45=0X0ID)-45(45=0X0ID)-45(45=0X0ID)-45(45=0X0ID)-45(45=0X0ID)-45(45=0X0ID)-45(45=0X0ID)-45(45=0X0ID)-45(45=0X0ID)-45(45=0X0ID)-45(45=0X0ID)-45(45=0X0ID)-45(45=0X0ID)-45(45=0X0ID)-45(45=0X0ID)-45(45=0X0ID)-45(45=0X0ID)-45(45=0X0ID)-45(45=0X0ID)-45(45=0X0ID)-45(45=0X0ID)-45(45=0X0ID)-45(45=0X0ID)-45(45=0X0ID)-45(45=0X0ID)-45(45=0X0ID)-45(45=0X0ID)-45(45=0X0ID)-45(45=0X0ID)-45(45=0X0ID)-45(45=0X0ID)-45(45=0X0ID)-45(45=0X0ID)-45(45=0X0ID)-45(45=0X0ID)-45(45=0X0ID)-45(45=0X0ID)-45(45=0X0ID)-45(45=0X0ID)-45(45=0X0ID)-45(45=0X0ID)-45(45=0X0ID)-45(45=0X0ID)-45(45=0X0ID)-45(45=0X0ID)-45(45=0X0ID)-45(45=0X0ID)-45(45=0X0ID)-45(45=0X0ID)-45(45=0X0ID)-45(45=0X0ID)-45(44=0X1ID)-45(45=0X0ID)-45(45=0X0ID)-45(45=0X0ID)-45(45=0X0ID)-45(45=0X0ID)-45(45=0X0ID)-45(45=0X0ID)-45(45=0X0ID)-45(45=0X0ID)-45(45=0X0ID)-45(45=0X0ID)-45(45=0X0ID)-45(45=0X0ID)-45(42=0X3ID)-45(45=0X0ID)-45(45=0X0ID)-45(45=0X0ID)-45(45=0X0ID)-45(45=0X0ID)-45(45=0X0ID)-45(45=0X0ID)-45(45=0X0ID)-45(45=0X0ID)-45(45=0X0ID)-45(43=0X2ID)-45(45=0X0ID)-45(45=0X0ID)-45(45=0X0ID)-45(45=0X0ID)-45(45=0X0ID)-45(45=0X0ID)-45(45=0X0ID)-45(45=0X0ID)-45(45=0X0ID)-45(44=0X1ID)-45(45=0X0ID)-45(45=0X0ID)-45(45=0X0ID)-45(45=0X0ID)-45(45=0X0ID)-45(44=0X1ID)-45(45=0X0ID)-45(45=0X0ID)-45(45=0X0ID)-45(44=0X1ID)-45(45=0X0ID)-45(45=0X0ID)-45(45=0X0ID)-45(45=0X0ID)-45(45=0X0ID)-45(45=0X0ID)-45(44=0X1ID)-45(45=0X0ID)-45(45=0X0ID)-45(45=0X0ID)-45(45=0X0ID)-45(45=0X0ID)-45(43=0X2ID)-45(44=1X0ID)-45(45=0X0ID)-45(45=0X0ID)-45(45=0X0ID)-45(45=0X0ID)-45(45=0X0ID)-45(45=0X0ID)-44(44=0X0ID)-44(44=0X0ID)-44(44=0X0ID)-44(44=0X0ID)-44(44=0X0ID)-44(44=0X0ID)-44(44=0X0ID)-44(44=0X0ID)-44(44=0X0ID)-44(44=0X0ID)-44(44=0X0ID)-44(44=0X0ID)-44(44=0X0ID)-44(44=0X0ID)-44(44=0X0ID)-44(44=0X0ID)-44(44=0X0ID)-44(44=0X0ID)-44(44=0X0ID)-44(44=0X0ID)-44(44=0X0ID)-44(44=0X0ID)-44(44=0X0ID)-44(44=0X0ID)-44(44=0X0ID)-44(44=0X0ID)-44(44=0X0ID)-44(44=0X0ID)-44(44=0X0ID)-44(44=0X0ID)-44(44=0X0ID)-44(44=0X0ID)-44(44=0X0ID)-44(44=0X0ID)-44(44=0X0ID)-44(44=0X0ID)-44(44=0X0ID)-44(43=0X1ID)-44(44=0X0ID)-44(44=0X0ID)-44(44=0X0ID)-44(44=0X0ID)-44(44=0X0ID)-44(44=0X0ID)-44(44=0X0ID)-44(44=0X0ID)-44(44=0X0ID)-44(44=0X0ID)-44(44=0X0ID)-44(44=0X0ID)-44(44=0X0ID)-44(44=0X0ID)-44(44=0X0ID)-44(44=0X0ID)-44(44=0X0ID)-44(44=0X0ID)-44(44=0X0ID)-44(44=0X0ID)-44(44=0X0ID)-44(44=0X0ID)-44(44=0X0ID)-44(44=0X0ID)-44(43=0X1ID)-44(44=0X0ID)-44(44=0X0ID)-44(44=0X0ID)-44(44=0X0ID)-44(44=0X0ID)-44(44=0X0ID)-44(44=0X0ID)-44(43=0X1ID)-44(44=0X0ID)-44(44=0X0ID)-44(44=0X0ID)-44(44=0X0ID)-44(44=0X0ID)-44(44=0X0ID)-44(44=0X0ID)-44(44=0X0ID)-44(44=0X0ID)-44(44=0X0ID)-44(44=0X0ID)-44(44=0X0ID)-44(41=0X3ID)-44(44=0X0ID)-44(44=0X0ID)-44(44=0X0ID)-44(44=0X0ID)-44(44=0X0ID)-44(44=0X0ID)-44(44=0X0ID)-44(44=0X0ID)-44(44=0X0ID)-44(44=0X0ID)-44(44=0X0ID)-44(44=0X0ID)-44(42=0X2ID)-44(44=0X0ID)-44(44=0X0ID)-44(44=0X0ID)-44(44=0X0ID)-44(44=0X0ID)-44(43=0X1ID)-44(44=0X0ID)-44(44=0X0ID)-44(44=0X0ID)-44(44=0X0ID)-44(44=0X0ID)-44(44=0X0ID)-44(44=0X0ID)-44(44=0X0ID)-44(44=0X0ID)-44(44=0X0ID)-44(44=0X0ID)-44(44=0X0ID)-44(44=0X0ID)-44(44=0X0ID)-44(44=0X0ID)-44(44=0X0ID)-44(44=0X0ID)-44(44=0X0ID)-44(44=0X0ID)-44(44=0X0ID)-44(44=0X0ID)-44(44=0X0ID)-44(44=0X0ID)-44(44=0X0ID)-44(44=0X0ID)-44(44=0X0ID)-44(44=0X0ID)-44(44=0X0ID)-44(44=0X0ID)-44(44=0X0ID)-44(44=0X0ID)-44(43=0X1ID)-44(44=0X0ID)-44(44=0X0ID)-44(44=0X0ID)-44(44=0X0ID)-44(44=0X0ID)-44(44=0X0ID)-44(44=0X0ID)-44(44=0X0ID)-44(44=0X0ID)-44(44=0X0ID)-44(44=0X0ID)-44(44=0X0ID)-44(44=0X0ID)-44(44=0X0ID)-44(44=0X0ID)-44(44=0X0ID)-44(44=0X0ID)-44(44=0X0ID)-44(44=0X0ID)-44(41=0X3ID)-44(44=0X0ID)-44(44=0X0ID)-44(44=0X0ID)-44(44=0X0ID)-44(44=0X0ID)-44(44=0X0ID)-44(44=0X0ID)-44(44=0X0ID)-44(44=0X0ID)-44(44=0X0ID)-44(43=0X1ID)-44(44=0X0ID)-44(44=0X0ID)-44(44=0X0ID)-44(44=0X0ID)-44(44=0X0ID)-44(44=0X0ID)-44(44=0X0ID)-44(44=0X0ID)-44(44=0X0ID)-44(44=0X0ID)-44(44=0X0ID)-44(44=0X0ID)-44(44=0X0ID)-44(44=0X0ID)-44(44=0X0ID)-44(44=0X0ID)-44(44=0X0ID)-44(44=0X0ID)-43(43=0X0ID)-43(43=0X0ID)-43(43=0X0ID)-43(43=0X0ID)-43(43=0X0ID)-43(43=0X0ID)-43(43=0X0ID)-43(43=0X0ID)-43(42=0X1ID)-43(43=0X0ID)-43(43=0X0ID)-43(43=0X0ID)-43(42=0X1ID)-43(43=0X0ID)-43(43=0X0ID)-43(43=0X0ID)-43(43=0X0ID)-43(43=0X0ID)-43(43=0X0ID)-43(43=0X0ID)-43(43=0X0ID)-43(43=0X0ID)-43(43=0X0ID)-43(43=0X0ID)-43(43=0X0ID)-43(43=0X0ID)-43(43=0X0ID)-43(43=0X0ID)-43(43=0X0ID)-43(43=0X0ID)-43(43=0X0ID)-43(43=0X0ID)-43(43=0X0ID)-43(43=0X0ID)-43(43=0X0ID)-43(43=0X0ID)-43(43=0X0ID)-43(43=0X0ID)-43(43=0X0ID)-43(43=0X0ID)-43(43=0X0ID)-43(43=0X0ID)-43(43=0X0ID)-43(43=0X0ID)-43(43=0X0ID)-43(43=0X0ID)-43(43=0X0ID)-43(43=0X0ID)-43(43=0X0ID)-43(43=0X0ID)-43(43=0X0ID)-43(43=0X0ID)-43(43=0X0ID)-43(43=0X0ID)-43(43=0X0ID)-43(43=0X0ID)-43(43=0X0ID)-43(43=0X0ID)-43(43=0X0ID)-43(43=0X0ID)-43(42=0X1ID)-43(43=0X0ID)-43(43=0X0ID)-43(43=0X0ID)-43(43=0X0ID)-43(43=0X0ID)-43(43=0X0ID)-43(43=0X0ID)-43(43=0X0ID)-43(43=0X0ID)-43(43=0X0ID)-43(42=0X1ID)-43(43=0X0ID)-43(42=1X0ID)-43(43=0X0ID)-43(43=0X0ID)-43(43=0X0ID)-43(43=0X0ID)-43(43=0X0ID)-43(43=0X0ID)-43(43=0X0ID)-43(43=0X0ID)-43(43=0X0ID)-43(43=0X0ID)-43(42=0X1ID)-43(43=0X0ID)-43(43=0X0ID)-43(43=0X0ID)-43(43=0X0ID)-43(43=0X0ID)-43(43=0X0ID)-43(43=0X0ID)-43(43=0X0ID)-43(43=0X0ID)-43(42=0X1ID)-43(42=0X1ID)-43(43=0X0ID)-43(43=0X0ID)-43(43=0X0ID)-43(43=0X0ID)-43(43=0X0ID)-43(43=0X0ID)-43(43=0X0ID)-43(43=0X0ID)-43(43=0X0ID)-43(42=0X1ID)-43(43=0X0ID)-43(43=0X0ID)-43(43=0X0ID)-43(43=0X0ID)-43(43=0X0ID)-43(43=0X0ID)-43(43=0X0ID)-43(43=0X0ID)-43(42=0X1ID)-43(43=0X0ID)-43(43=0X0ID)-43(43=0X0ID)-43(43=0X0ID)-43(43=0X0ID)-43(43=0X0ID)-43(43=0X0ID)-43(43=0X0ID)-43(43=0X0ID)-43(43=0X0ID)-43(43=0X0ID)-43(43=0X0ID)-43(43=0X0ID)-43(43=0X0ID)-43(43=0X0ID)-43(43=0X0ID)-43(43=0X0ID)-43(43=0X0ID)-43(43=0X0ID)-43(43=0X0ID)-43(43=0X0ID)-43(43=0X0ID)-43(43=0X0ID)-43(43=0X0ID)-43(41=0X2ID)-43(43=0X0ID)-43(43=0X0ID)-43(43=0X0ID)-43(43=0X0ID)-43(43=0X0ID)-43(43=0X0ID)-43(43=0X0ID)-43(43=0X0ID)-43(42=0X1ID)-43(43=0X0ID)-43(43=0X0ID)-43(43=0X0ID)-43(43=0X0ID)-43(43=0X0ID)-43(43=0X0ID)-43(43=0X0ID)-43(43=0X0ID)-43(43=0X0ID)-43(43=0X0ID)-43(43=0X0ID)-43(43=0X0ID)-43(43=0X0ID)-43(43=0X0ID)-43(43=0X0ID)-43(43=0X0ID)-43(43=0X0ID)-43(43=0X0ID)-43(43=0X0ID)-43(43=0X0ID)-43(43=0X0ID)-43(43=0X0ID)-43(42=0X1ID)-43(43=0X0ID)-43(43=0X0ID)-43(43=0X0ID)-43(43=0X0ID)-43(43=0X0ID)-43(43=0X0ID)-43(43=0X0ID)-43(43=0X0ID)-43(43=0X0ID)-43(43=0X0ID)-43(43=0X0ID)-43(43=0X0ID)-43(43=0X0ID)-43(43=0X0ID)-43(43=0X0ID)-43(43=0X0ID)-43(43=0X0ID)-43(43=0X0ID)-43(43=0X0ID)-43(43=0X0ID)-43(43=0X0ID)-43(43=0X0ID)-43(43=0X0ID)-43(43=0X0ID)-43(43=0X0ID)-43(42=0X1ID)-43(43=0X0ID)-43(43=0X0ID)-43(43=0X0ID)-43(43=0X0ID)-43(43=0X0ID)-43(43=0X0ID)-43(43=0X0ID)-43(42=0X1ID)-43(43=0X0ID)-43(43=0X0ID)-43(43=0X0ID)-43(43=0X0ID)-43(43=0X0ID)-43(43=0X0ID)-43(43=0X0ID)-43(43=0X0ID)-43(43=0X0ID)-43(43=0X0ID)-43(43=0X0ID)-43(43=0X0ID)-43(43=0X0ID)-43(43=0X0ID)-43(43=0X0ID)-43(43=0X0ID)-43(43=0X0ID)-43(43=0X0ID)-43(43=0X0ID)-43(43=0X0ID)-43(43=0X0ID)-43(43=0X0ID)-43(43=0X0ID)-43(43=0X0ID)-43(43=0X0ID)-43(43=0X0ID)-43(43=0X0ID)-43(43=0X0ID)-43(43=0X0ID)-43(43=0X0ID)-43(43=0X0ID)-43(43=0X0ID)-43(43=0X0ID)-43(43=0X0ID)-43(43=0X0ID)-43(43=0X0ID)-43(43=0X0ID)-43(43=0X0ID)-43(43=0X0ID)-43(43=0X0ID)-43(43=0X0ID)-43(43=0X0ID)-43(43=0X0ID)-43(43=0X0ID)-43(43=0X0ID)-43(43=0X0ID)-43(43=0X0ID)-43(43=0X0ID)-43(43=0X0ID)-43(43=0X0ID)-43(43=0X0ID)-43(43=0X0ID)-43(43=0X0ID)-43(43=0X0ID)-43(43=0X0ID)-43(43=0X0ID)-43(43=0X0ID)-43(43=0X0ID)-43(43=0X0ID)-43(43=0X0ID)-43(43=0X0ID)-43(43=0X0ID)-43(43=0X0ID)-43(43=0X0ID)-43(43=0X0ID)-43(43=0X0ID)-43(43=0X0ID)-43(43=0X0ID)-43(43=0X0ID)-43(43=0X0ID)-43(43=0X0ID)-43(43=0X0ID)-43(43=0X0ID)-43(43=0X0ID)-43(43=0X0ID)-43(43=0X0ID)-43(43=0X0ID)-43(43=0X0ID)-43(43=0X0ID)-43(43=0X0ID)-43(42=0X1ID)-43(43=0X0ID)-43(43=0X0ID)-43(43=0X0ID)-43(43=0X0ID)-43(43=0X0ID)-43(43=0X0ID)-43(43=0X0ID)-43(43=0X0ID)-43(43=0X0ID)-43(43=0X0ID)-43(43=0X0ID)-43(43=0X0ID)-43(43=0X0ID)-43(43=0X0ID)-43(43=0X0ID)-43(43=0X0ID)-43(43=0X0ID)-43(43=0X0ID)-43(43=0X0ID)-43(43=0X0ID)-43(43=0X0ID)-43(43=0X0ID)-43(43=0X0ID)-43(43=0X0ID)-43(43=0X0ID)-43(43=0X0ID)-43(43=0X0ID)-43(43=0X0ID)-43(43=0X0ID)-43(43=0X0ID)-43(43=0X0ID)-43(43=0X0ID)-43(43=0X0ID)-43(43=0X0ID)-43(43=0X0ID)-43(43=0X0ID)-43(43=0X0ID)-43(43=0X0ID)-43(43=0X0ID)-43(43=0X0ID)-43(43=0X0ID)-43(43=0X0ID)-43(43=0X0ID)-43(43=0X0ID)-43(43=0X0ID)-43(43=0X0ID)-43(43=0X0ID)-43(43=0X0ID)-43(43=0X0ID)-43(43=0X0ID)-43(43=0X0ID)-43(43=0X0ID)-43(43=0X0ID)-43(43=0X0ID)-43(43=0X0ID)-43(43=0X0ID)-43(43=0X0ID)-43(43=0X0ID)-42(42=0X0ID)-42(42=0X0ID)-42(42=0X0ID)-42(42=0X0ID)-42(41=0X1ID)-42(42=0X0ID)-42(42=0X0ID)-42(42=0X0ID)-42(42=0X0ID)-42(42=0X0ID)-42(42=0X0ID)-42(42=0X0ID)-42(42=0X0ID)-42(42=0X0ID)-42(42=0X0ID)-42(42=0X0ID)-42(42=0X0ID)-42(41=0X1ID)-42(42=0X0ID)-42(42=0X0ID)-42(42=0X0ID)-42(42=0X0ID)-42(42=0X0ID)-42(42=0X0ID)-42(42=0X0ID)-42(42=0X0ID)-42(41=0X1ID)-42(42=0X0ID)-42(42=0X0ID)-42(42=0X0ID)-42(42=0X0ID)-42(42=0X0ID)-42(42=0X0ID)-42(42=0X0ID)-42(42=0X0ID)-42(42=0X0ID)-42(42=0X0ID)-42(42=0X0ID)-42(42=0X0ID)-42(42=0X0ID)-42(42=0X0ID)-42(42=0X0ID)-42(42=0X0ID)-42(42=0X0ID)-42(42=0X0ID)-42(42=0X0ID)-42(42=0X0ID)-42(42=0X0ID)-42(42=0X0ID)-42(42=0X0ID)-42(42=0X0ID)-42(42=0X0ID)-42(42=0X0ID)-42(42=0X0ID)-42(42=0X0ID)-42(42=0X0ID)-42(42=0X0ID)-42(41=0X1ID)-42(42=0X0ID)-42(42=0X0ID)-42(42=0X0ID)-41(41=0X0ID)-41(41=0X0ID)-41(41=0X0ID)-41(41=0X0ID)-41(41=0X0ID)-41(41=0X0ID)-41(41=0X0ID)-41(41=0X0ID)-41(41=0X0ID)-41(41=0X0ID)-41(41=0X0ID)-41(41=0X0ID)-41(38=0X3ID)-41(41=0X0ID)-41(41=0X0ID)-41(41=0X0ID)-41(41=0X0ID)-41(41=0X0ID)-41(41=0X0ID)-41(41=0X0ID)-41(41=0X0ID)-41(41=0X0ID)-41(41=0X0ID)-41(41=0X0ID)-41(41=0X0ID)-41(41=0X0ID)-41(41=0X0ID)-41(41=0X0ID)-41(41=0X0ID)-41(41=0X0ID)-41(41=0X0ID)-41(41=0X0ID)-41(41=0X0ID)-41(41=0X0ID)-41(41=0X0ID)-41(41=0X0ID)-41(41=0X0ID)-41(41=0X0ID)-41(41=0X0ID)-41(41=0X0ID)-41(41=0X0ID)-41(41=0X0ID)-41(41=0X0ID)-41(40=0X1ID)-41(41=0X0ID)-41(41=0X0ID)-41(41=0X0ID)-41(41=0X0ID)-41(41=0X0ID)-41(41=0X0ID)-41(41=0X0ID)-41(41=0X0ID)-41(41=0X0ID)-41(41=0X0ID)-41(41=0X0ID)-41(41=0X0ID)-41(41=0X0ID)-41(41=0X0ID)-41(41=0X0ID)-41(41=0X0ID)-41(41=0X0ID)-41(41=0X0ID)-41(41=0X0ID)-41(41=0X0ID)-41(41=0X0ID)-41(41=0X0ID)-41(41=0X0ID)-41(40=0X1ID)-41(41=0X0ID)-41(41=0X0ID)-41(41=0X0ID)-41(41=0X0ID)-41(41=0X0ID)-41(41=0X0ID)-41(41=0X0ID)-41(41=0X0ID)-41(41=0X0ID)-41(41=0X0ID)-41(41=0X0ID)-41(41=0X0ID)-41(41=0X0ID)-41(41=0X0ID)-41(41=0X0ID)-41(41=0X0ID)-41(41=0X0ID)-41(41=0X0ID)-41(41=0X0ID)-41(40=0X1ID)-41(41=0X0ID)-41(41=0X0ID)-41(41=0X0ID)-41(41=0X0ID)-41(41=0X0ID)-41(41=0X0ID)-41(41=0X0ID)-41(41=0X0ID)-41(41=0X0ID)-41(41=0X0ID)-41(41=0X0ID)-41(41=0X0ID)-41(41=0X0ID)-41(41=0X0ID)-41(41=0X0ID)-41(41=0X0ID)-41(41=0X0ID)-41(39=0X2ID)-41(41=0X0ID)-41(41=0X0ID)-41(41=0X0ID)-41(41=0X0ID)-41(41=0X0ID)-41(41=0X0ID)-41(41=0X0ID)-41(41=0X0ID)-41(40=0X1ID)-41(41=0X0ID)-41(41=0X0ID)-41(41=0X0ID)-41(41=0X0ID)-41(41=0X0ID)-41(41=0X0ID)-41(41=0X0ID)-41(39=0X2ID)-41(41=0X0ID)-41(41=0X0ID)-41(41=0X0ID)-41(41=0X0ID)-41(41=0X0ID)-41(41=0X0ID)-41(41=0X0ID)-41(41=0X0ID)-41(41=0X0ID)-41(41=0X0ID)-41(41=0X0ID)-41(41=0X0ID)-41(41=0X0ID)-41(41=0X0ID)-41(41=0X0ID)-41(41=0X0ID)-41(41=0X0ID)-41(41=0X0ID)-41(41=0X0ID)-41(41=0X0ID)-41(41=0X0ID)-41(41=0X0ID)-41(41=0X0ID)-41(40=0X1ID)-41(41=0X0ID)-41(41=0X0ID)-41(41=0X0ID)-41(41=0X0ID)-41(41=0X0ID)-41(41=0X0ID)-41(41=0X0ID)-41(41=0X0ID)-41(41=0X0ID)-41(41=0X0ID)-41(41=0X0ID)-41(41=0X0ID)-41(41=0X0ID)-41(41=0X0ID)-41(41=0X0ID)-41(40=0X1ID)-41(41=0X0ID)-41(41=0X0ID)-41(41=0X0ID)-41(41=0X0ID)-41(41=0X0ID)-41(41=0X0ID)-41(41=0X0ID)-41(41=0X0ID)-41(41=0X0ID)-41(41=0X0ID)-41(41=0X0ID)-41(41=0X0ID)-41(41=0X0ID)-41(41=0X0ID)-41(41=0X0ID)-41(41=0X0ID)-41(41=0X0ID)-41(41=0X0ID)-41(41=0X0ID)-41(41=0X0ID)-41(41=0X0ID)-41(41=0X0ID)-41(41=0X0ID)-41(41=0X0ID)-41(41=0X0ID)-41(41=0X0ID)-41(40=0X1ID)-41(41=0X0ID)-41(41=0X0ID)-41(41=0X0ID)-41(41=0X0ID)-41(41=0X0ID)-42(42=0X0ID)-42(42=0X0ID)-42(42=0X0ID)-42(42=0X0ID)-42(42=0X0ID)-42(42=0X0ID)-42(42=0X0ID)-42(42=0X0ID)-42(42=0X0ID)-42(42=0X0ID)-42(42=0X0ID)-42(42=0X0ID)-42(42=0X0ID)-42(42=0X0ID)-42(42=0X0ID)-42(42=0X0ID)-42(42=0X0ID)-42(42=0X0ID)-42(42=0X0ID)-42(42=0X0ID)-42(42=0X0ID)-42(42=0X0ID)-42(42=0X0ID)-42(42=0X0ID)-42(42=0X0ID)-42(42=0X0ID)-42(42=0X0ID)-42(42=0X0ID)-42(42=0X0ID)-42(42=0X0ID)-42(42=0X0ID)-42(42=0X0ID)-42(42=0X0ID)-42(42=0X0ID)-42(42=0X0ID)-42(42=0X0ID)-42(42=0X0ID)-42(42=0X0ID)-42(42=0X0ID)-42(42=0X0ID)-42(42=0X0ID)-42(42=0X0ID)-42(42=0X0ID)-42(42=0X0ID)-42(42=0X0ID)-42(42=0X0ID)-42(42=0X0ID)-42(42=0X0ID)-42(42=0X0ID)-42(42=0X0ID)-42(42=0X0ID)-42(42=0X0ID)-42(42=0X0ID)-42(42=0X0ID)-42(42=0X0ID)-42(42=0X0ID)-42(42=0X0ID)	25	3	3	5323
IGHG2	NC_060938.1	Minus	99913264	99917090	3827	3.67	60	47(47=0X0ID)-47(47=0X0ID)-47(47=0X0ID)-47(47=0X0ID)-47(47=0X0ID)-47(47=0X0ID)-47(47=0X0ID)-47(47=0X0ID)-47(47=0X0ID)-47(47=0X0ID)-47(47=0X0ID)-47(47=0X0ID)-47(47=0X0ID)-47(47=0X0ID)-47(47=0X0ID)-47(47=0X0ID)-47(47=0X0ID)-47(47=0X0ID)-47(47=0X0ID)-47(47=0X0ID)-47(47=0X0ID)-47(47=0X0ID)-47(47=0X0ID)-47(47=0X0ID)-47(47=0X0ID)-47(47=0X0ID)-47(47=0X0ID)-47(47=0X0ID)-47(47=0X0ID)-47(46=0X1ID)-47(47=0X0ID)-47(47=0X0ID)-47(47=0X0ID)-47(47=0X0ID)-47(47=0X0ID)-47(47=0X0ID)-47(47=0X0ID)-47(46=0X1ID)-47(47=0X0ID)-47(47=0X0ID)-47(47=0X0ID)-47(47=0X0ID)-47(47=0X0ID)-47(47=0X0ID)-47(47=0X0ID)-47(47=0X0ID)-47(47=0X0ID)-47(47=0X0ID)-47(47=0X0ID)-47(47=0X0ID)-47(46=1X0ID)-47(47=0X0ID)-47(47=0X0ID)-47(47=0X0ID)-47(47=0X0ID)-47(47=0X0ID)-47(47=0X0ID)-47(47=0X0ID)-47(47=0X0ID)-47(47=0X0ID)-47(47=0X0ID)-47(47=0X0ID)-47(47=0X0ID)-47(47=0X0ID)-47(47=0X0ID)-47(47=0X0ID)-47(47=0X0ID)-47(47=0X0ID)-47(47=0X0ID)-47(47=0X0ID)-47(47=0X0ID)-47(47=0X0ID)-47(47=0X0ID)-47(47=0X0ID)-47(47=0X0ID)-47(47=0X0ID)-47(47=0X0ID)-47(47=0X0ID)-47(47=0X0ID)-47(47=0X0ID)-47(46=0X1ID)-47(47=0X0ID)-47(47=0X0ID)-47(47=0X0ID)-47(47=0X0ID)-47(47=0X0ID)-47(47=0X0ID)-47(47=0X0ID)-47(47=0X0ID)-47(47=0X0ID)-47(47=0X0ID)-47(47=0X0ID)-47(47=0X0ID)-47(47=0X0ID)-47(47=0X0ID)-47(47=0X0ID)-47(47=0X0ID)-47(47=0X0ID)-47(47=0X0ID)-47(47=0X0ID)-47(45=0X2ID)-47(47=0X0ID)-47(47=0X0ID)-47(46=0X1ID)-47(47=0X0ID)-47(47=0X0ID)-47(47=0X0ID)-47(47=0X0ID)-47(47=0X0ID)-47(47=0X0ID)-47(47=0X0ID)-47(47=0X0ID)-47(47=0X0ID)-47(47=0X0ID)-47(47=0X0ID)-47(47=0X0ID)-47(47=0X0ID)-47(47=0X0ID)-47(47=0X0ID)-47(47=0X0ID)-47(47=0X0ID)-47(47=0X0ID)-47(47=0X0ID)-47(46=1X0ID)-47(47=0X0ID)-47(47=0X0ID)-47(47=0X0ID)-47(46=1X0ID)-47(47=0X0ID)-47(47=0X0ID)-47(47=0X0ID)-46(46=0X0ID)-46(46=0X0ID)-46(46=0X0ID)-46(46=0X0ID)-46(46=0X0ID)-46(46=0X0ID)-46(46=0X0ID)-46(46=0X0ID)-46(46=0X0ID)-46(46=0X0ID)-46(46=0X0ID)-46(46=0X0ID)-46(46=0X0ID)-46(46=0X0ID)-46(46=0X0ID)-46(46=0X0ID)-46(46=0X0ID)-46(46=0X0ID)-46(46=0X0ID)-46(46=0X0ID)-46(46=0X0ID)-46(45=0X1ID)-46(46=0X0ID)-46(46=0X0ID)-46(46=0X0ID)-46(46=0X0ID)-46(46=0X0ID)-46(46=0X0ID)-46(45=0X1ID)-46(46=0X0ID)-46(46=0X0ID)-46(46=0X0ID)-46(46=0X0ID)-46(46=0X0ID)-46(46=0X0ID)-46(46=0X0ID)-46(46=0X0ID)-46(46=0X0ID)-46(46=0X0ID)-46(46=0X0ID)-46(46=0X0ID)-46(46=0X0ID)-46(46=0X0ID)-46(46=0X0ID)-46(46=0X0ID)-46(46=0X0ID)-46(46=0X0ID)-46(46=0X0ID)-46(46=0X0ID)-46(46=0X0ID)-46(46=0X0ID)-46(46=0X0ID)-46(46=0X0ID)-46(46=0X0ID)-46(46=0X0ID)-46(46=0X0ID)-46(46=0X0ID)-46(46=0X0ID)-45(45=0X0ID)-45(45=0X0ID)-45(45=0X0ID)-45(45=0X0ID)-45(45=0X0ID)-45(45=0X0ID)-45(45=0X0ID)-45(45=0X0ID)-45(45=0X0ID)-45(45=0X0ID)-45(45=0X0ID)-45(45=0X0ID)-45(45=0X0ID)-45(45=0X0ID)-45(45=0X0ID)-45(45=0X0ID)-45(45=0X0ID)-45(45=0X0ID)-45(45=0X0ID)-45(45=0X0ID)-45(45=0X0ID)-45(45=0X0ID)-45(45=0X0ID)-45(45=0X0ID)-45(45=0X0ID)-44(44=0X0ID)-44(44=0X0ID)-44(44=0X0ID)-44(44=0X0ID)-44(44=0X0ID)-44(44=0X0ID)-44(44=0X0ID)-44(44=0X0ID)-44(44=0X0ID)-44(44=0X0ID)-44(44=0X0ID)-44(44=0X0ID)-44(44=0X0ID)-44(44=0X0ID)-44(44=0X0ID)-44(44=0X0ID)-44(44=0X0ID)-44(44=0X0ID)-44(44=0X0ID)-44(44=0X0ID)-44(43=0X1ID)-44(44=0X0ID)-44(44=0X0ID)-44(44=0X0ID)-44(43=0X1ID)-44(44=0X0ID)-44(44=0X0ID)-44(44=0X0ID)-44(44=0X0ID)-44(44=0X0ID)-44(44=0X0ID)-44(44=0X0ID)-44(44=0X0ID)-44(44=0X0ID)-44(44=0X0ID)-44(44=0X0ID)-44(44=0X0ID)-44(44=0X0ID)-44(44=0X0ID)-44(44=0X0ID)-44(44=0X0ID)-44(44=0X0ID)-44(44=0X0ID)-44(44=0X0ID)-44(44=0X0ID)-44(44=0X0ID)-44(44=0X0ID)-44(44=0X0ID)-44(44=0X0ID)-44(44=0X0ID)-44(44=0X0ID)-44(44=0X0ID)-44(44=0X0ID)-44(44=0X0ID)-44(44=0X0ID)-44(44=0X0ID)-44(43=0X1ID)-44(44=0X0ID)-44(44=0X0ID)-44(44=0X0ID)-44(44=0X0ID)-44(44=0X0ID)-44(44=0X0ID)-44(44=0X0ID)-44(44=0X0ID)-44(44=0X0ID)-44(44=0X0ID)-44(44=0X0ID)-44(44=0X0ID)-44(44=0X0ID)-44(44=0X0ID)-44(42=0X2ID)-44(44=0X0ID)-44(44=0X0ID)-44(44=0X0ID)-44(44=0X0ID)-44(44=0X0ID)-44(44=0X0ID)-44(43=0X1ID)-44(44=0X0ID)-44(44=0X0ID)-44(44=0X0ID)-44(44=0X0ID)-44(44=0X0ID)-44(44=0X0ID)-44(44=0X0ID)-44(44=0X0ID)-44(44=0X0ID)-44(44=0X0ID)-44(44=0X0ID)-44(44=0X0ID)-44(43=1X0ID)-44(43=1X0ID)-44(44=0X0ID)-44(44=0X0ID)-44(44=0X0ID)-44(44=0X0ID)-44(44=0X0ID)-44(43=0X1ID)-44(44=0X0ID)-44(44=0X0ID)-44(44=0X0ID)-44(44=0X0ID)-44(44=0X0ID)-44(44=0X0ID)-44(44=0X0ID)-44(43=0X1ID)-44(44=0X0ID)-44(44=0X0ID)-44(44=0X0ID)-44(44=0X0ID)-44(44=0X0ID)-44(44=0X0ID)-44(44=0X0ID)-44(44=0X0ID)-44(44=0X0ID)-44(41=0X3ID)-44(44=0X0ID)-44(44=0X0ID)-44(44=0X0ID)-44(44=0X0ID)-44(44=0X0ID)-44(44=0X0ID)-44(44=0X0ID)-44(44=0X0ID)-44(44=0X0ID)-44(44=0X0ID)-44(44=0X0ID)-44(44=0X0ID)-44(44=0X0ID)-44(44=0X0ID)-44(44=0X0ID)-44(43=0X1ID)-44(44=0X0ID)-44(44=0X0ID)-44(44=0X0ID)-44(44=0X0ID)-44(44=0X0ID)-44(44=0X0ID)-44(44=0X0ID)-44(44=0X0ID)-44(44=0X0ID)-44(44=0X0ID)-44(44=0X0ID)-44(44=0X0ID)-44(44=0X0ID)-44(44=0X0ID)-44(44=0X0ID)-44(44=0X0ID)-44(44=0X0ID)-44(44=0X0ID)-44(44=0X0ID)-44(44=0X0ID)-44(44=0X0ID)-44(44=0X0ID)-44(44=0X0ID)-44(44=0X0ID)-44(44=0X0ID)-44(44=0X0ID)-44(44=0X0ID)-44(43=1X0ID)-44(44=0X0ID)-44(44=0X0ID)-44(44=0X0ID)-44(44=0X0ID)-44(44=0X0ID)-44(44=0X0ID)-44(44=0X0ID)-44(44=0X0ID)-44(44=0X0ID)-44(44=0X0ID)-44(44=0X0ID)-44(44=0X0ID)-44(44=0X0ID)-44(44=0X0ID)-44(44=0X0ID)-44(44=0X0ID)-44(44=0X0ID)-44(44=0X0ID)-44(44=0X0ID)-44(43=0X1ID)-44(44=0X0ID)-44(44=0X0ID)-44(44=0X0ID)-44(44=0X0ID)-44(44=0X0ID)-44(44=0X0ID)-44(44=0X0ID)-44(44=0X0ID)-44(44=0X0ID)-44(42=0X2ID)-44(44=0X0ID)-44(44=0X0ID)-44(44=0X0ID)-44(44=0X0ID)-44(44=0X0ID)-44(44=0X0ID)-44(44=0X0ID)-44(44=0X0ID)-44(44=0X0ID)-44(44=0X0ID)-44(44=0X0ID)-44(44=0X0ID)-44(44=0X0ID)-44(44=0X0ID)-44(44=0X0ID)-44(43=0X1ID)-44(44=0X0ID)-44(43=0X1ID)-44(44=0X0ID)-44(44=0X0ID)-44(44=0X0ID)-44(44=0X0ID)-44(44=0X0ID)-44(44=0X0ID)-44(44=0X0ID)-44(44=0X0ID)-44(44=0X0ID)-44(44=0X0ID)-44(44=0X0ID)-44(43=0X1ID)-44(44=0X0ID)-44(44=0X0ID)-44(44=0X0ID)-44(44=0X0ID)-44(44=0X0ID)-44(44=0X0ID)-44(44=0X0ID)-44(44=0X0ID)-44(44=0X0ID)-44(44=0X0ID)-44(44=0X0ID)-44(44=0X0ID)-44(44=0X0ID)-44(44=0X0ID)-44(44=0X0ID)-44(44=0X0ID)-44(44=0X0ID)-44(44=0X0ID)-44(44=0X0ID)-44(44=0X0ID)-43(43=0X0ID)-43(43=0X0ID)-43(43=0X0ID)-43(43=0X0ID)-43(43=0X0ID)-43(43=0X0ID)-43(43=0X0ID)-43(43=0X0ID)-43(42=0X1ID)-43(43=0X0ID)-43(43=0X0ID)-43(43=0X0ID)-43(43=0X0ID)-43(43=0X0ID)-43(43=0X0ID)-43(43=0X0ID)-43(43=0X0ID)-43(43=0X0ID)-43(42=0X1ID)-43(43=0X0ID)-43(43=0X0ID)-43(43=0X0ID)-43(43=0X0ID)-43(43=0X0ID)-43(43=0X0ID)-43(43=0X0ID)-43(43=0X0ID)-43(43=0X0ID)-43(43=0X0ID)-43(43=0X0ID)-43(43=0X0ID)-43(43=0X0ID)-43(43=0X0ID)-43(43=0X0ID)-43(43=0X0ID)-43(43=0X0ID)-43(43=0X0ID)-43(43=0X0ID)-43(43=0X0ID)-43(43=0X0ID)-43(43=0X0ID)-43(43=0X0ID)-43(43=0X0ID)-43(43=0X0ID)-43(43=0X0ID)-43(43=0X0ID)-43(43=0X0ID)-43(43=0X0ID)-43(42=0X1ID)-44(44=0X0ID)-44(44=0X0ID)-44(44=0X0ID)-44(44=0X0ID)-44(44=0X0ID)-44(44=0X0ID)-44(44=0X0ID)-44(43=0X1ID)-44(44=0X0ID)-44(44=0X0ID)-44(44=0X0ID)-44(44=0X0ID)-44(44=0X0ID)-44(44=0X0ID)-44(44=0X0ID)-44(44=0X0ID)-44(44=0X0ID)-44(44=0X0ID)-44(44=0X0ID)-44(44=0X0ID)-44(44=0X0ID)-44(44=0X0ID)-44(44=0X0ID)-44(44=0X0ID)-44(44=0X0ID)-44(44=0X0ID)-44(44=0X0ID)-44(44=0X0ID)-44(44=0X0ID)-44(44=0X0ID)-44(44=0X0ID)-44(44=0X0ID)-44(44=0X0ID)-44(44=0X0ID)-44(44=0X0ID)-44(44=0X0ID)-44(44=0X0ID)-44(44=0X0ID)-44(44=0X0ID)-44(44=0X0ID)-44(44=0X0ID)-44(44=0X0ID)-44(44=0X0ID)-44(44=0X0ID)-44(44=0X0ID)-44(44=0X0ID)-44(44=0X0ID)-44(44=0X0ID)-44(44=0X0ID)-44(44=0X0ID)-44(44=0X0ID)-44(44=0X0ID)-44(44=0X0ID)-44(44=0X0ID)-44(44=0X0ID)-44(44=0X0ID)-44(44=0X0ID)-44(44=0X0ID)-44(42=0X2ID)-44(44=0X0ID)-44(44=0X0ID)-44(44=0X0ID)-44(44=0X0ID)-44(44=0X0ID)-44(44=0X0ID)-44(44=0X0ID)-44(44=0X0ID)-44(44=0X0ID)-44(44=0X0ID)-43(43=0X0ID)-43(41=1X1ID)-43(42=1X0ID)-43(43=0X0ID)-43(43=0X0ID)-42(42=0X0ID)-42(42=0X0ID)-42(42=0X0ID)-42(42=0X0ID)-43(43=0X0ID)-43(43=0X0ID)-43(43=0X0ID)-43(43=0X0ID)-43(43=0X0ID)-43(40=0X3ID)-43(43=0X0ID)-43(43=0X0ID)-43(43=0X0ID)-43(43=0X0ID)-43(43=0X0ID)-43(43=0X0ID)-43(43=0X0ID)-43(43=0X0ID)-43(43=0X0ID)-43(43=0X0ID)-43(43=0X0ID)-43(43=0X0ID)-43(43=0X0ID)-43(43=0X0ID)-43(43=0X0ID)-43(43=0X0ID)-43(43=0X0ID)-43(43=0X0ID)-43(43=0X0ID)-43(43=0X0ID)-43(43=0X0ID)-43(43=0X0ID)-43(43=0X0ID)-43(43=0X0ID)-43(43=0X0ID)-43(42=1X0ID)-43(43=0X0ID)-43(43=0X0ID)-43(43=0X0ID)-43(43=0X0ID)-43(43=0X0ID)-43(43=0X0ID)-43(43=0X0ID)-43(43=0X0ID)-43(43=0X0ID)-43(42=1X0ID)-43(42=1X0ID)-43(43=0X0ID)-43(43=0X0ID)-43(43=0X0ID)-43(43=0X0ID)-43(43=0X0ID)-43(43=0X0ID)-43(43=0X0ID)-43(43=0X0ID)-43(43=0X0ID)-43(43=0X0ID)-43(43=0X0ID)-43(43=0X0ID)-43(43=0X0ID)-43(43=0X0ID)-43(43=0X0ID)-43(43=0X0ID)-43(43=0X0ID)-43(43=0X0ID)-43(43=0X0ID)-43(43=0X0ID)-43(43=0X0ID)-43(43=0X0ID)-43(43=0X0ID)-43(43=0X0ID)-43(43=0X0ID)-43(43=0X0ID)-43(43=0X0ID)-43(41=0X2ID)-43(43=0X0ID)-43(43=0X0ID)-43(43=0X0ID)-43(43=0X0ID)-43(43=0X0ID)-43(43=0X0ID)-43(43=0X0ID)-43(43=0X0ID)-43(43=0X0ID)-43(43=0X0ID)-43(43=0X0ID)-43(43=0X0ID)-43(43=0X0ID)-43(43=0X0ID)-43(43=0X0ID)-43(43=0X0ID)-43(43=0X0ID)-43(43=0X0ID)-43(43=0X0ID)-43(43=0X0ID)-43(43=0X0ID)-43(43=0X0ID)-43(43=0X0ID)-43(43=0X0ID)-43(43=0X0ID)-43(43=0X0ID)-43(43=0X0ID)-43(43=0X0ID)-43(42=1X0ID)-43(43=0X0ID)-43(43=0X0ID)-43(43=0X0ID)-43(43=0X0ID)-43(43=0X0ID)-43(43=0X0ID)-43(43=0X0ID)-43(43=0X0ID)-43(43=0X0ID)-43(42=1X0ID)-43(43=0X0ID)-43(42=0X1ID)-43(43=0X0ID)-43(43=0X0ID)-43(43=0X0ID)-43(43=0X0ID)-43(43=0X0ID)-42(42=0X0ID)-42(42=0X0ID)-42(42=0X0ID)-42(42=0X0ID)-42(42=0X0ID)-42(41=1X0ID)-41(41=0X0ID)-41(41=0X0ID)-41(41=0X0ID)-41(41=0X0ID)-41(41=0X0ID)-41(40=0X1ID)-41(40=0X1ID)-41(41=0X0ID)-41(41=0X0ID)-41(41=0X0ID)-41(41=0X0ID)-41(41=0X0ID)-41(41=0X0ID)-41(41=0X0ID)-41(41=0X0ID)-41(41=0X0ID)-41(41=0X0ID)-41(41=0X0ID)-41(41=0X0ID)-41(41=0X0ID)-41(41=0X0ID)-41(40=1X0ID)-41(40=1X0ID)-41(41=0X0ID)-41(41=0X0ID)-41(41=0X0ID)-41(41=0X0ID)-41(41=0X0ID)-41(39=0X2ID)-41(41=0X0ID)-41(41=0X0ID)-41(41=0X0ID)-41(41=0X0ID)-41(41=0X0ID)-41(41=0X0ID)-41(41=0X0ID)-41(41=0X0ID)-41(41=0X0ID)-41(41=0X0ID)-41(41=0X0ID)-41(41=0X0ID)-41(41=0X0ID)-41(41=0X0ID)-41(41=0X0ID)-41(41=0X0ID)-41(41=0X0ID)-41(41=0X0ID)-41(41=0X0ID)-41(40=1X0ID)-41(41=0X0ID)-41(41=0X0ID)-41(41=0X0ID)-41(40=1X0ID)-41(41=0X0ID)-41(41=0X0ID)-41(41=0X0ID)-41(41=0X0ID)-41(41=0X0ID)-41(41=0X0ID)-41(41=0X0ID)-41(41=0X0ID)-41(41=0X0ID)-41(41=0X0ID)-41(41=0X0ID)-41(41=0X0ID)-41(41=0X0ID)-41(41=0X0ID)-41(41=0X0ID)-41(41=0X0ID)-41(41=0X0ID)-41(41=0X0ID)-41(41=0X0ID)-41(41=0X0ID)-41(41=0X0ID)-41(41=0X0ID)-41(41=0X0ID)-41(41=0X0ID)-41(41=0X0ID)-41(41=0X0ID)-41(41=0X0ID)-41(41=0X0ID)-41(41=0X0ID)-41(41=0X0ID)-41(41=0X0ID)-41(41=0X0ID)-41(41=0X0ID)-41(41=0X0ID)-41(41=0X0ID)-41(41=0X0ID)-41(41=0X0ID)-41(41=0X0ID)-41(41=0X0ID)-41(41=0X0ID)-41(41=0X0ID)-41(41=0X0ID)-41(40=0X1ID)-41(41=0X0ID)-41(41=0X0ID)-41(41=0X0ID)-41(41=0X0ID)-41(41=0X0ID)-41(41=0X0ID)-41(41=0X0ID)-41(41=0X0ID)-41(41=0X0ID)-41(41=0X0ID)-41(41=0X0ID)-41(41=0X0ID)-41(41=0X0ID)-41(41=0X0ID)-41(41=0X0ID)-41(41=0X0ID)-41(41=0X0ID)-41(41=0X0ID)-41(41=0X0ID)-41(41=0X0ID)-41(40=0X1ID)-41(41=0X0ID)-41(41=0X0ID)-41(41=0X0ID)-41(41=0X0ID)-41(41=0X0ID)-41(40=1X0ID)-41(41=0X0ID)-41(41=0X0ID)-41(41=0X0ID)-41(41=0X0ID)-41(41=0X0ID)-41(41=0X0ID)-41(41=0X0ID)-41(41=0X0ID)-41(41=0X0ID)-41(41=0X0ID)-41(41=0X0ID)-41(41=0X0ID)-41(41=0X0ID)-41(41=0X0ID)-41(41=0X0ID)-41(41=0X0ID)-41(41=0X0ID)-41(41=0X0ID)-41(41=0X0ID)-41(41=0X0ID)-41(41=0X0ID)-41(41=0X0ID)-41(41=0X0ID)-41(39=0X2ID)-41(41=0X0ID)-41(41=0X0ID)-41(41=0X0ID)-41(41=0X0ID)-41(41=0X0ID)-41(41=0X0ID)-41(41=0X0ID)-41(41=0X0ID)-41(41=0X0ID)-41(41=0X0ID)-41(41=0X0ID)-41(41=0X0ID)-41(41=0X0ID)-41(41=0X0ID)-41(41=0X0ID)-41(41=0X0ID)-41(41=0X0ID)-41(41=0X0ID)-41(41=0X0ID)-41(41=0X0ID)-41(41=0X0ID)-41(41=0X0ID)-41(41=0X0ID)-41(41=0X0ID)-41(41=0X0ID)-41(41=0X0ID)-41(41=0X0ID)-41(35=0X6ID)-41(41=0X0ID)-41(41=0X0ID)-41(41=0X0ID)-41(40=0X1ID)-41(41=0X0ID)-41(41=0X0ID)-41(40=0X1ID)-41(41=0X0ID)-41(41=0X0ID)-41(41=0X0ID)-41(41=0X0ID)-41(41=0X0ID)-41(41=0X0ID)-41(41=0X0ID)-41(41=0X0ID)-41(41=0X0ID)-41(41=0X0ID)-41(41=0X0ID)-41(41=0X0ID)-41(41=0X0ID)-41(41=0X0ID)-41(41=0X0ID)-41(41=0X0ID)-41(41=0X0ID)-41(41=0X0ID)-41(41=0X0ID)-41(41=0X0ID)-41(41=0X0ID)-41(40=0X1ID)-41(41=0X0ID)-41(41=0X0ID)-41(41=0X0ID)-41(41=0X0ID)-41(41=0X0ID)-41(41=0X0ID)-41(41=0X0ID)-41(41=0X0ID)-41(41=0X0ID)-41(41=0X0ID)-41(41=0X0ID)-41(40=0X1ID)-41(41=0X0ID)-41(41=0X0ID)-41(41=0X0ID)-41(41=0X0ID)-41(41=0X0ID)-41(41=0X0ID)-41(41=0X0ID)-41(41=0X0ID)-41(41=0X0ID)-41(41=0X0ID)-41(41=0X0ID)-41(41=0X0ID)-41(41=0X0ID)-41(41=0X0ID)-41(41=0X0ID)-41(41=0X0ID)-41(41=0X0ID)-41(40=0X1ID)-41(41=0X0ID)-41(41=0X0ID)-41(41=0X0ID)-41(41=0X0ID)-41(41=0X0ID)-41(41=0X0ID)-41(41=0X0ID)-41(41=0X0ID)-41(41=0X0ID)-41(41=0X0ID)-41(41=0X0ID)-41(41=0X0ID)-41(41=0X0ID)-41(41=0X0ID)-41(41=0X0ID)-41(41=0X0ID)-41(41=0X0ID)-41(41=0X0ID)-41(41=0X0ID)-41(39=0X2ID)-41(41=0X0ID)-41(41=0X0ID)-41(41=0X0ID)-41(40=0X1ID)-41(41=0X0ID)-41(41=0X0ID)-41(41=0X0ID)-41(41=0X0ID)-41(41=0X0ID)-41(41=0X0ID)-41(41=0X0ID)-41(41=0X0ID)-41(41=0X0ID)-41(41=0X0ID)-41(41=0X0ID)-41(41=0X0ID)-41(41=0X0ID)-41(41=0X0ID)-41(41=0X0ID)-41(41=0X0ID)-41(41=0X0ID)-41(41=0X0ID)-41(41=0X0ID)-41(41=0X0ID)-41(41=0X0ID)-41(41=0X0ID)-41(41=0X0ID)-41(41=0X0ID)-41(41=0X0ID)-41(41=0X0ID)-41(41=0X0ID)-41(40=1X0ID)-41(41=0X0ID)-41(41=0X0ID)-41(41=0X0ID)-41(41=0X0ID)-41(41=0X0ID)-41(41=0X0ID)-41(41=0X0ID)-41(41=0X0ID)-41(41=0X0ID)-41(41=0X0ID)-41(41=0X0ID)-41(41=0X0ID)-41(41=0X0ID)-41(41=0X0ID)-41(41=0X0ID)-41(41=0X0ID)-41(41=0X0ID)-41(41=0X0ID)-41(41=0X0ID)-41(41=0X0ID)-41(41=0X0ID)-41(41=0X0ID)-41(41=0X0ID)-41(41=0X0ID)-41(41=0X0ID)-41(41=0X0ID)-41(41=0X0ID)-41(41=0X0ID)-41(41=0X0ID)-41(41=0X0ID)-41(41=0X0ID)-41(41=0X0ID)-41(41=0X0ID)-41(41=0X0ID)-41(41=0X0ID)-41(41=0X0ID)-41(41=0X0ID)-41(41=0X0ID)-41(41=0X0ID)-41(41=0X0ID)-41(41=0X0ID)-41(41=0X0ID)-41(41=0X0ID)-41(41=0X0ID)-41(41=0X0ID)-41(41=0X0ID)-41(41=0X0ID)-41(41=0X0ID)-41(41=0X0ID)-41(41=0X0ID)-41(41=0X0ID)-41(41=0X0ID)-41(41=0X0ID)-41(41=0X0ID)-41(41=0X0ID)-41(41=0X0ID)-41(41=0X0ID)-41(41=0X0ID)-41(41=0X0ID)-41(41=0X0ID)-41(41=0X0ID)-41(41=0X0ID)-41(41=0X0ID)-41(41=0X0ID)-41(40=0X1ID)-41(41=0X0ID)-41(41=0X0ID)-41(41=0X0ID)-41(41=0X0ID)-41(41=0X0ID)-41(41=0X0ID)-41(41=0X0ID)-41(41=0X0ID)-41(41=0X0ID)-41(41=0X0ID)-41(41=0X0ID)-41(41=0X0ID)-41(41=0X0ID)-41(41=0X0ID)-41(41=0X0ID)-41(41=0X0ID)-41(41=0X0ID)-41(41=0X0ID)-41(41=0X0ID)-41(41=0X0ID)-41(41=0X0ID)-41(41=0X0ID)-41(41=0X0ID)-41(41=0X0ID)-41(41=0X0ID)-41(41=0X0ID)-41(41=0X0ID)-41(41=0X0ID)-41(41=0X0ID)-41(41=0X0ID)-41(41=0X0ID)-41(41=0X0ID)-41(41=0X0ID)-41(40=0X1ID)-41(41=0X0ID)-41(41=0X0ID)-41(41=0X0ID)-41(41=0X0ID)-41(41=0X0ID)-41(41=0X0ID)-41(41=0X0ID)-41(41=0X0ID)-41(41=0X0ID)-41(41=0X0ID)-41(41=0X0ID)-41(41=0X0ID)-41(41=0X0ID)-41(41=0X0ID)-41(41=0X0ID)-41(41=0X0ID)-41(41=0X0ID)-41(41=0X0ID)-41(41=0X0ID)-41(41=0X0ID)-41(41=0X0ID)-41(41=0X0ID)-41(41=0X0ID)-41(41=0X0ID)-41(41=0X0ID)-41(41=0X0ID)-41(41=0X0ID)-41(41=0X0ID)-41(41=0X0ID)-41(40=1X0ID)-41(40=1X0ID)-41(40=1X0ID)-41(41=0X0ID)-41(41=0X0ID)-41(41=0X0ID)-41(41=0X0ID)-41(41=0X0ID)-41(40=0X1ID)-41(41=0X0ID)-41(41=0X0ID)-41(41=0X0ID)-41(41=0X0ID)-41(41=0X0ID)-41(41=0X0ID)-41(41=0X0ID)-41(41=0X0ID)-41(41=0X0ID)-41(41=0X0ID)-41(41=0X0ID)-41(41=0X0ID)-41(41=0X0ID)-41(41=0X0ID)-41(41=0X0ID)-41(41=0X0ID)-41(41=0X0ID)-41(41=0X0ID)-41(41=0X0ID)-41(41=0X0ID)-41(41=0X0ID)-41(41=0X0ID)-41(41=0X0ID)-41(41=0X0ID)-41(41=0X0ID)-40(40=0X0ID)-40(40=0X0ID)-40(40=0X0ID)-40(40=0X0ID)-40(40=0X0ID)-40(40=0X0ID)-40(40=0X0ID)-40(38=1X1ID)-40(40=0X0ID)-40(40=0X0ID)-39(39=0X0ID)-38(38=0X0ID)-38(36=0X2ID)-38(38=0X0ID)-38(38=0X0ID)-38(38=0X0ID)-38(38=0X0ID)-38(38=0X0ID)-38(38=0X0ID)-38(38=0X0ID)-38(38=0X0ID)-38(38=0X0ID)-38(38=0X0ID)-38(38=0X0ID)-38(38=0X0ID)-38(38=0X0ID)-38(38=0X0ID)-38(37=1X0ID)-38(37=0X1ID)-38(38=0X0ID)-38(38=0X0ID)-38(38=0X0ID)-38(38=0X0ID)-38(38=0X0ID)-38(38=0X0ID)-38(38=0X0ID)-38(37=0X1ID)-38(38=0X0ID)-38(38=0X0ID)-38(38=0X0ID)-38(38=0X0ID)-38(38=0X0ID)-38(38=0X0ID)-38(38=0X0ID)-38(38=0X0ID)-38(38=0X0ID)-38(38=0X0ID)-38(38=0X0ID)-38(38=0X0ID)-38(38=0X0ID)-38(38=0X0ID)-38(38=0X0ID)-38(38=0X0ID)-38(37=0X1ID)-38(38=0X0ID)-38(38=0X0ID)-38(38=0X0ID)-39(39=0X0ID)-39(39=0X0ID)-39(39=0X0ID)-39(39=0X0ID)-39(39=0X0ID)-39(39=0X0ID)-39(38=0X1ID)-39(39=0X0ID)-39(39=0X0ID)-39(39=0X0ID)-39(39=0X0ID)-39(39=0X0ID)-39(39=0X0ID)-39(39=0X0ID)-39(39=0X0ID)-39(39=0X0ID)-39(39=0X0ID)-39(39=0X0ID)-39(39=0X0ID)-39(39=0X0ID)-39(39=0X0ID)-39(38=0X1ID)-39(39=0X0ID)-39(39=0X0ID)-39(39=0X0ID)-39(39=0X0ID)-39(39=0X0ID)-39(39=0X0ID)-39(39=0X0ID)-39(39=0X0ID)-39(39=0X0ID)-39(39=0X0ID)-39(39=0X0ID)-39(39=0X0ID)-39(39=0X0ID)-39(39=0X0ID)-39(39=0X0ID)-39(39=0X0ID)-39(39=0X0ID)-39(39=0X0ID)-39(39=0X0ID)-39(39=0X0ID)-39(39=0X0ID)-39(39=0X0ID)-39(39=0X0ID)-39(39=0X0ID)-39(39=0X0ID)-39(39=0X0ID)-39(39=0X0ID)-39(39=0X0ID)-39(39=0X0ID)-39(39=0X0ID)-39(39=0X0ID)-39(39=0X0ID)-39(39=0X0ID)-39(38=0X1ID)-39(39=0X0ID)-39(39=0X0ID)-39(39=0X0ID)-39(39=0X0ID)-39(39=0X0ID)-39(39=0X0ID)-39(38=0X1ID)-39(39=0X0ID)-39(39=0X0ID)-39(39=0X0ID)-39(39=0X0ID)-39(38=0X1ID)-39(39=0X0ID)-39(39=0X0ID)-39(39=0X0ID)-39(39=0X0ID)-39(39=0X0ID)-39(39=0X0ID)-39(39=0X0ID)-39(39=0X0ID)-39(39=0X0ID)-39(39=0X0ID)-39(39=0X0ID)-39(39=0X0ID)-39(39=0X0ID)-39(39=0X0ID)-39(39=0X0ID)-39(39=0X0ID)-39(39=0X0ID)-39(39=0X0ID)-39(39=0X0ID)-39(39=0X0ID)-39(39=0X0ID)-39(39=0X0ID)-39(37=0X2ID)-39(39=0X0ID)-39(39=0X0ID)-39(39=0X0ID)-39(39=0X0ID)-39(37=0X2ID)-39(39=0X0ID)-39(39=0X0ID)-39(38=0X1ID)-39(39=0X0ID)-39(39=0X0ID)-39(39=0X0ID)-39(39=0X0ID)-39(38=0X1ID)-39(38=0X1ID)-39(39=0X0ID)-39(39=0X0ID)-39(39=0X0ID)-39(39=0X0ID)-39(39=0X0ID)-39(39=0X0ID)-39(39=0X0ID)-39(39=0X0ID)-39(39=0X0ID)-39(39=0X0ID)-39(39=0X0ID)-39(39=0X0ID)-39(39=0X0ID)-39(39=0X0ID)-39(39=0X0ID)-39(39=0X0ID)-39(39=0X0ID)-39(39=0X0ID)-39(39=0X0ID)-39(39=0X0ID)-39(39=0X0ID)-39(39=0X0ID)-39(39=0X0ID)-39(39=0X0ID)-39(39=0X0ID)-39(39=0X0ID)-39(39=0X0ID)-39(39=0X0ID)-39(39=0X0ID)-39(39=0X0ID)-39(39=0X0ID)-39(39=0X0ID)-39(38=0X1ID)-39(39=0X0ID)-39(39=0X0ID)-39(39=0X0ID)-39(39=0X0ID)-39(38=0X1ID)-39(39=0X0ID)-39(39=0X0ID)-39(39=0X0ID)-39(39=0X0ID)-39(39=0X0ID)-39(39=0X0ID)-39(39=0X0ID)-39(39=0X0ID)-39(39=0X0ID)-39(39=0X0ID)-39(39=0X0ID)-39(38=0X1ID)-39(39=0X0ID)-39(39=0X0ID)-39(39=0X0ID)-39(39=0X0ID)-39(39=0X0ID)-39(39=0X0ID)-39(39=0X0ID)-39(39=0X0ID)-39(39=0X0ID)-39(39=0X0ID)-39(39=0X0ID)-39(39=0X0ID)-39(39=0X0ID)-39(39=0X0ID)-39(39=0X0ID)-39(39=0X0ID)-39(39=0X0ID)-39(39=0X0ID)-39(39=0X0ID)-39(39=0X0ID)-39(39=0X0ID)-39(38=0X1ID)-39(39=0X0ID)-39(39=0X0ID)-39(39=0X0ID)-39(39=0X0ID)-39(39=0X0ID)-39(39=0X0ID)-39(39=0X0ID)-39(39=0X0ID)-39(39=0X0ID)-39(39=0X0ID)-39(37=0X2ID)-39(39=0X0ID)-39(39=0X0ID)-39(39=0X0ID)-39(39=0X0ID)-40(40=0X0ID)-40(40=0X0ID)-40(40=0X0ID)-40(40=0X0ID)-40(40=0X0ID)-40(40=0X0ID)-40(40=0X0ID)-40(40=0X0ID)-40(40=0X0ID)-40(40=0X0ID)-40(40=0X0ID)-40(40=0X0ID)-40(40=0X0ID)-40(40=0X0ID)-40(40=0X0ID)-40(40=0X0ID)-40(40=0X0ID)-40(40=0X0ID)-40(40=0X0ID)-40(40=0X0ID)-40(40=0X0ID)-40(40=0X0ID)-40(40=0X0ID)-40(40=0X0ID)-40(40=0X0ID)-40(40=0X0ID)-40(40=0X0ID)-40(40=0X0ID)-40(40=0X0ID)-40(39=0X1ID)-40(40=0X0ID)-40(39=0X1ID)-40(40=0X0ID)-40(40=0X0ID)-40(40=0X0ID)-40(40=0X0ID)-40(40=0X0ID)-40(40=0X0ID)-40(40=0X0ID)-40(40=0X0ID)-40(40=0X0ID)-40(40=0X0ID)-40(39=0X1ID)-40(40=0X0ID)-40(40=0X0ID)-40(40=0X0ID)-40(40=0X0ID)-40(40=0X0ID)-39(39=0X0ID)-39(39=0X0ID)-39(39=0X0ID)-39(39=0X0ID)-39(39=0X0ID)-39(39=0X0ID)-39(39=0X0ID)-39(39=0X0ID)-39(39=0X0ID)-39(39=0X0ID)-39(39=0X0ID)-39(39=0X0ID)-39(39=0X0ID)-39(39=0X0ID)-39(39=0X0ID)-39(39=0X0ID)-39(39=0X0ID)-39(39=0X0ID)-39(39=0X0ID)-39(39=0X0ID)-39(39=0X0ID)-39(39=0X0ID)-39(39=0X0ID)-39(39=0X0ID)-39(39=0X0ID)-39(39=0X0ID)-39(39=0X0ID)-39(39=0X0ID)-40(40=0X0ID)-40(40=0X0ID)-40(40=0X0ID)-40(40=0X0ID)-40(40=0X0ID)-40(40=0X0ID)-40(40=0X0ID)-40(40=0X0ID)-40(40=0X0ID)-40(40=0X0ID)-40(39=1X0ID)-40(39=1X0ID)-40(40=0X0ID)-40(40=0X0ID)-40(40=0X0ID)-40(39=0X1ID)-40(40=0X0ID)-40(40=0X0ID)-40(40=0X0ID)-40(40=0X0ID)-40(40=0X0ID)-40(40=0X0ID)-40(40=0X0ID)-40(40=0X0ID)-40(39=0X1ID)-40(40=0X0ID)-40(40=0X0ID)-40(40=0X0ID)-40(40=0X0ID)-40(40=0X0ID)-40(40=0X0ID)-40(40=0X0ID)-40(39=0X1ID)-40(40=0X0ID)-40(40=0X0ID)-40(40=0X0ID)-40(40=0X0ID)-40(40=0X0ID)-40(40=0X0ID)-40(40=0X0ID)-40(40=0X0ID)-40(40=0X0ID)-40(40=0X0ID)-40(40=0X0ID)-40(40=0X0ID)-40(40=0X0ID)-40(40=0X0ID)-40(40=0X0ID)-40(40=0X0ID)-40(40=0X0ID)-40(40=0X0ID)-40(40=0X0ID)-40(40=0X0ID)-40(40=0X0ID)-40(40=0X0ID)-40(40=0X0ID)-40(40=0X0ID)-40(40=0X0ID)-41(41=0X0ID)-41(40=1X0ID)-41(41=0X0ID)-41(41=0X0ID)-41(41=0X0ID)-41(41=0X0ID)-41(41=0X0ID)-41(40=0X1ID)-41(41=0X0ID)-41(41=0X0ID)-41(41=0X0ID)-41(41=0X0ID)-41(41=0X0ID)-41(41=0X0ID)-41(41=0X0ID)-41(41=0X0ID)-41(41=0X0ID)-41(41=0X0ID)-41(41=0X0ID)-41(41=0X0ID)-41(41=0X0ID)-41(41=0X0ID)-41(41=0X0ID)-41(41=0X0ID)-41(41=0X0ID)-41(41=0X0ID)-41(41=0X0ID)-41(41=0X0ID)-41(41=0X0ID)-41(41=0X0ID)-41(41=0X0ID)-41(41=0X0ID)-41(41=0X0ID)-41(41=0X0ID)-41(41=0X0ID)-41(41=0X0ID)-41(41=0X0ID)-41(41=0X0ID)-41(41=0X0ID)-41(41=0X0ID)-41(41=0X0ID)-41(41=0X0ID)-41(41=0X0ID)-41(41=0X0ID)-41(41=0X0ID)-41(41=0X0ID)-41(41=0X0ID)-41(41=0X0ID)-41(41=0X0ID)-41(41=0X0ID)-41(41=0X0ID)-41(41=0X0ID)-41(41=0X0ID)-41(41=0X0ID)-41(41=0X0ID)-41(41=0X0ID)-41(41=0X0ID)-41(41=0X0ID)-41(41=0X0ID)-41(41=0X0ID)-41(41=0X0ID)-41(41=0X0ID)-41(41=0X0ID)-41(41=0X0ID)-41(41=0X0ID)-41(41=0X0ID)-41(41=0X0ID)-41(41=0X0ID)-41(41=0X0ID)-41(41=0X0ID)-41(41=0X0ID)-41(41=0X0ID)-41(38=0X3ID)-41(41=0X0ID)-41(41=0X0ID)-41(41=0X0ID)-41(41=0X0ID)-41(41=0X0ID)-41(41=0X0ID)-41(41=0X0ID)-41(41=0X0ID)-42(42=0X0ID)-42(42=0X0ID)-42(42=0X0ID)-42(42=0X0ID)-42(42=0X0ID)-42(42=0X0ID)-42(42=0X0ID)-42(42=0X0ID)-42(42=0X0ID)-42(42=0X0ID)-42(41=0X1ID)-42(41=1X0ID)-42(42=0X0ID)-42(42=0X0ID)-42(42=0X0ID)-42(42=0X0ID)-42(42=0X0ID)-42(42=0X0ID)-42(41=0X1ID)-42(42=0X0ID)-42(42=0X0ID)-42(42=0X0ID)-42(42=0X0ID)-42(42=0X0ID)-42(42=0X0ID)-42(42=0X0ID)-42(42=0X0ID)-42(42=0X0ID)-42(42=0X0ID)-42(42=0X0ID)-42(42=0X0ID)-42(42=0X0ID)-42(42=0X0ID)-42(42=0X0ID)-42(42=0X0ID)-42(42=0X0ID)-42(42=0X0ID)-42(42=0X0ID)-42(41=0X1ID)-42(42=0X0ID)-42(42=0X0ID)-42(42=0X0ID)-42(42=0X0ID)-42(42=0X0ID)-42(42=0X0ID)-42(41=0X1ID)-42(42=0X0ID)-42(42=0X0ID)-42(42=0X0ID)-42(42=0X0ID)-42(42=0X0ID)-41(41=0X0ID)-41(41=0X0ID)-41(39=0X2ID)-41(41=0X0ID)-41(41=0X0ID)-41(41=0X0ID)-41(41=0X0ID)-41(41=0X0ID)-41(41=0X0ID)-41(41=0X0ID)-41(41=0X0ID)-41(41=0X0ID)-41(41=0X0ID)-41(41=0X0ID)-41(41=0X0ID)-41(41=0X0ID)-41(41=0X0ID)-41(41=0X0ID)-41(41=0X0ID)-41(41=0X0ID)-41(41=0X0ID)-41(41=0X0ID)-41(41=0X0ID)-41(41=0X0ID)-41(41=0X0ID)-41(41=0X0ID)-41(41=0X0ID)-41(41=0X0ID)-41(41=0X0ID)-41(41=0X0ID)-41(41=0X0ID)-41(41=0X0ID)-41(41=0X0ID)-41(41=0X0ID)-41(41=0X0ID)-41(41=0X0ID)-41(41=0X0ID)-41(41=0X0ID)-41(41=0X0ID)-41(41=0X0ID)-41(41=0X0ID)-41(41=0X0ID)-41(41=0X0ID)-41(41=0X0ID)-41(41=0X0ID)-41(41=0X0ID)-41(41=0X0ID)-41(41=0X0ID)-41(40=0X1ID)-41(41=0X0ID)-41(41=0X0ID)-41(41=0X0ID)-41(41=0X0ID)-41(41=0X0ID)-41(41=0X0ID)-41(41=0X0ID)-41(41=0X0ID)-41(41=0X0ID)-41(41=0X0ID)-41(41=0X0ID)-41(41=0X0ID)-41(41=0X0ID)-41(41=0X0ID)-41(41=0X0ID)-41(41=0X0ID)-41(41=0X0ID)-41(41=0X0ID)-41(41=0X0ID)-41(41=0X0ID)-41(41=0X0ID)-41(41=0X0ID)-41(41=0X0ID)-41(41=0X0ID)-41(41=0X0ID)-41(41=0X0ID)-41(41=0X0ID)-41(41=0X0ID)-41(40=0X1ID)-41(41=0X0ID)-41(41=0X0ID)-41(41=0X0ID)-41(41=0X0ID)-41(41=0X0ID)-41(41=0X0ID)-41(40=0X1ID)-41(41=0X0ID)-41(41=0X0ID)-41(41=0X0ID)-41(41=0X0ID)-41(41=0X0ID)-41(41=0X0ID)-41(41=0X0ID)-41(41=0X0ID)-41(41=0X0ID)-41(40=0X1ID)-41(41=0X0ID)-41(41=0X0ID)-41(41=0X0ID)-41(41=0X0ID)-41(41=0X0ID)-41(41=0X0ID)-41(41=0X0ID)-41(41=0X0ID)-41(41=0X0ID)-41(41=0X0ID)-41(41=0X0ID)-41(41=0X0ID)-41(41=0X0ID)-41(41=0X0ID)-41(41=0X0ID)-41(41=0X0ID)-41(40=0X1ID)-41(41=0X0ID)-41(41=0X0ID)-41(41=0X0ID)-41(41=0X0ID)-41(41=0X0ID)-41(41=0X0ID)-41(41=0X0ID)-41(41=0X0ID)-41(41=0X0ID)-41(41=0X0ID)-41(41=0X0ID)-41(41=0X0ID)-41(41=0X0ID)-41(41=0X0ID)-41(41=0X0ID)-41(41=0X0ID)-41(41=0X0ID)-41(41=0X0ID)-41(41=0X0ID)-41(41=0X0ID)-41(41=0X0ID)-41(41=0X0ID)-41(41=0X0ID)-41(41=0X0ID)-41(41=0X0ID)-41(41=0X0ID)-41(41=0X0ID)-41(41=0X0ID)-41(41=0X0ID)-41(41=0X0ID)-41(41=0X0ID)-41(41=0X0ID)-41(41=0X0ID)-41(41=0X0ID)-41(41=0X0ID)-41(41=0X0ID)-41(41=0X0ID)-41(41=0X0ID)-41(41=0X0ID)-41(41=0X0ID)-41(41=0X0ID)-41(41=0X0ID)-41(41=0X0ID)-41(41=0X0ID)-41(41=0X0ID)-41(41=0X0ID)-41(41=0X0ID)-41(41=0X0ID)-41(41=0X0ID)-41(41=0X0ID)-41(41=0X0ID)-41(41=0X0ID)-41(41=0X0ID)-41(41=0X0ID)-41(41=0X0ID)-41(41=0X0ID)-41(41=0X0ID)-41(41=0X0ID)-41(41=0X0ID)-41(41=0X0ID)-41(41=0X0ID)-41(41=0X0ID)-41(41=0X0ID)-41(41=0X0ID)-41(41=0X0ID)-41(41=0X0ID)-41(41=0X0ID)-41(41=0X0ID)-41(41=0X0ID)-41(41=0X0ID)-41(41=0X0ID)-41(41=0X0ID)-41(41=0X0ID)-41(41=0X0ID)-41(41=0X0ID)-41(41=0X0ID)-41(41=0X0ID)-41(41=0X0ID)-41(41=0X0ID)-41(41=0X0ID)-41(41=0X0ID)-41(41=0X0ID)-41(41=0X0ID)-41(41=0X0ID)-41(41=0X0ID)-41(41=0X0ID)-41(41=0X0ID)-41(41=0X0ID)-41(41=0X0ID)-41(41=0X0ID)-41(41=0X0ID)-41(41=0X0ID)-41(41=0X0ID)-41(40=0X1ID)-41(41=0X0ID)-41(41=0X0ID)-41(41=0X0ID)-41(41=0X0ID)-41(41=0X0ID)-41(41=0X0ID)-41(41=0X0ID)-41(41=0X0ID)-41(41=0X0ID)-41(41=0X0ID)-41(41=0X0ID)-41(41=0X0ID)-41(41=0X0ID)-41(41=0X0ID)-41(41=0X0ID)-41(41=0X0ID)-41(41=0X0ID)-41(41=0X0ID)-41(41=0X0ID)-41(41=0X0ID)-41(41=0X0ID)-41(41=0X0ID)-41(41=0X0ID)-41(41=0X0ID)-41(41=0X0ID)-41(41=0X0ID)-41(41=0X0ID)-41(41=0X0ID)-41(41=0X0ID)-41(41=0X0ID)-41(41=0X0ID)-41(41=0X0ID)-41(41=0X0ID)-41(41=0X0ID)-41(41=0X0ID)-41(41=0X0ID)-41(41=0X0ID)-41(41=0X0ID)-41(41=0X0ID)-41(41=0X0ID)-41(41=0X0ID)-41(41=0X0ID)-41(41=0X0ID)-41(41=0X0ID)-41(41=0X0ID)-41(41=0X0ID)-41(41=0X0ID)-41(41=0X0ID)-41(41=0X0ID)-41(41=0X0ID)-41(41=0X0ID)-41(41=0X0ID)-41(41=0X0ID)-41(41=0X0ID)-41(41=0X0ID)-41(41=0X0ID)-41(41=0X0ID)-42(42=0X0ID)-42(42=0X0ID)-42(42=0X0ID)-42(42=0X0ID)-42(42=0X0ID)-42(42=0X0ID)-42(42=0X0ID)-42(42=0X0ID)-42(42=0X0ID)-42(42=0X0ID)-42(42=0X0ID)-42(42=0X0ID)-42(42=0X0ID)-42(42=0X0ID)-42(42=0X0ID)-42(42=0X0ID)-42(42=0X0ID)-42(42=0X0ID)-42(42=0X0ID)-42(42=0X0ID)-42(42=0X0ID)-42(42=0X0ID)-42(42=0X0ID)-42(42=0X0ID)-42(42=0X0ID)-42(42=0X0ID)-42(42=0X0ID)-42(42=0X0ID)-42(41=0X1ID)-42(42=0X0ID)-42(42=0X0ID)-42(42=0X0ID)-42(42=0X0ID)-42(42=0X0ID)-42(42=0X0ID)-42(42=0X0ID)-42(42=0X0ID)-42(42=0X0ID)-42(42=0X0ID)-42(42=0X0ID)-42(42=0X0ID)-42(42=0X0ID)-42(42=0X0ID)-42(42=0X0ID)-42(40=0X2ID)-42(42=0X0ID)-42(42=0X0ID)-42(42=0X0ID)-42(42=0X0ID)-42(42=0X0ID)-42(42=0X0ID)-42(42=0X0ID)-42(42=0X0ID)-42(42=0X0ID)-42(42=0X0ID)-42(42=0X0ID)-42(42=0X0ID)-42(42=0X0ID)-42(42=0X0ID)-42(42=0X0ID)-42(42=0X0ID)-42(42=0X0ID)-42(42=0X0ID)-42(42=0X0ID)-42(42=0X0ID)-42(42=0X0ID)-42(42=0X0ID)-42(42=0X0ID)-42(42=0X0ID)-42(42=0X0ID)-42(42=0X0ID)-42(42=0X0ID)-42(42=0X0ID)-42(42=0X0ID)-42(42=0X0ID)-42(42=0X0ID)-42(42=0X0ID)-42(42=0X0ID)-42(42=0X0ID)-42(42=0X0ID)-42(42=0X0ID)-42(42=0X0ID)-42(42=0X0ID)-42(42=0X0ID)-42(42=0X0ID)-42(42=0X0ID)-42(42=0X0ID)-42(42=0X0ID)-42(42=0X0ID)-42(42=0X0ID)-42(42=0X0ID)-42(42=0X0ID)-42(42=0X0ID)-42(42=0X0ID)-42(42=0X0ID)-42(42=0X0ID)-42(42=0X0ID)-43(43=0X0ID)-43(43=0X0ID)-43(43=0X0ID)-43(43=0X0ID)-43(43=0X0ID)-43(42=0X1ID)-43(43=0X0ID)-43(43=0X0ID)-43(43=0X0ID)-43(43=0X0ID)-43(43=0X0ID)-43(43=0X0ID)-43(43=0X0ID)-43(43=0X0ID)-43(40=0X3ID)-43(43=0X0ID)-43(43=0X0ID)-43(43=0X0ID)-43(43=0X0ID)-43(43=0X0ID)-43(42=0X1ID)-43(43=0X0ID)-43(43=0X0ID)-43(43=0X0ID)-43(43=0X0ID)-43(43=0X0ID)-43(43=0X0ID)-43(43=0X0ID)-43(43=0X0ID)-43(43=0X0ID)-43(43=0X0ID)-43(43=0X0ID)-43(43=0X0ID)-43(43=0X0ID)-43(43=0X0ID)-43(43=0X0ID)-43(43=0X0ID)-43(43=0X0ID)-43(42=0X1ID)-43(43=0X0ID)-43(43=0X0ID)-43(43=0X0ID)-43(43=0X0ID)-43(43=0X0ID)-43(43=0X0ID)-43(43=0X0ID)-43(43=0X0ID)-43(43=0X0ID)-43(43=0X0ID)-43(43=0X0ID)-43(41=0X2ID)-43(43=0X0ID)-43(43=0X0ID)-43(43=0X0ID)-43(43=0X0ID)-43(43=0X0ID)-43(43=0X0ID)-43(43=0X0ID)-43(43=0X0ID)-43(43=0X0ID)-43(43=0X0ID)-43(43=0X0ID)-43(43=0X0ID)-43(43=0X0ID)-43(43=0X0ID)-43(43=0X0ID)-43(41=0X2ID)-43(43=0X0ID)-43(43=0X0ID)-43(43=0X0ID)-43(43=0X0ID)-43(43=0X0ID)-43(43=0X0ID)-43(43=0X0ID)-43(43=0X0ID)-43(43=0X0ID)-43(43=0X0ID)-43(43=0X0ID)-43(43=0X0ID)-43(43=0X0ID)-43(43=0X0ID)-43(43=0X0ID)-43(43=0X0ID)-43(43=0X0ID)-43(43=0X0ID)-43(43=0X0ID)-43(43=0X0ID)-43(43=0X0ID)-43(43=0X0ID)-43(43=0X0ID)-43(43=0X0ID)-43(43=0X0ID)-43(43=0X0ID)-43(43=0X0ID)-43(42=0X1ID)-43(43=0X0ID)-43(43=0X0ID)-43(43=0X0ID)-43(43=0X0ID)-43(42=1X0ID)-43(43=0X0ID)-43(43=0X0ID)-43(43=0X0ID)-43(43=0X0ID)-43(43=0X0ID)-43(43=0X0ID)-43(43=0X0ID)-43(43=0X0ID)-43(43=0X0ID)-43(43=0X0ID)-43(43=0X0ID)-43(43=0X0ID)-43(43=0X0ID)-43(43=0X0ID)-43(43=0X0ID)-43(43=0X0ID)-43(43=0X0ID)-43(43=0X0ID)-43(43=0X0ID)-43(43=0X0ID)-43(43=0X0ID)-43(43=0X0ID)-43(43=0X0ID)-43(43=0X0ID)-43(43=0X0ID)-43(43=0X0ID)-43(43=0X0ID)-43(43=0X0ID)-43(42=0X1ID)-43(43=0X0ID)-43(43=0X0ID)-43(43=0X0ID)-43(42=0X1ID)-43(43=0X0ID)-43(43=0X0ID)-43(43=0X0ID)-43(43=0X0ID)-43(43=0X0ID)-43(43=0X0ID)-43(43=0X0ID)-43(43=0X0ID)-43(43=0X0ID)-43(43=0X0ID)-43(43=0X0ID)-43(43=0X0ID)-43(43=0X0ID)-43(43=0X0ID)-43(42=0X1ID)-43(43=0X0ID)-43(43=0X0ID)-43(43=0X0ID)-43(43=0X0ID)-43(43=0X0ID)-43(43=0X0ID)-43(43=0X0ID)-43(42=0X1ID)-43(43=0X0ID)-43(43=0X0ID)-43(43=0X0ID)-43(43=0X0ID)-43(43=0X0ID)-43(43=0X0ID)-43(43=0X0ID)-43(43=0X0ID)-43(43=0X0ID)-43(43=0X0ID)-43(43=0X0ID)-43(43=0X0ID)-43(43=0X0ID)-43(43=0X0ID)-43(43=0X0ID)-43(43=0X0ID)-43(43=0X0ID)-43(43=0X0ID)-43(43=0X0ID)-43(42=0X1ID)-43(43=0X0ID)-43(43=0X0ID)-43(43=0X0ID)-43(43=0X0ID)-43(43=0X0ID)-43(43=0X0ID)-43(43=0X0ID)-43(43=0X0ID)-43(43=0X0ID)-43(43=0X0ID)-43(43=0X0ID)-43(43=0X0ID)-43(43=0X0ID)-43(43=0X0ID)-43(43=0X0ID)-43(43=0X0ID)-43(41=0X2ID)-43(43=0X0ID)-43(43=0X0ID)-43(43=0X0ID)-43(43=0X0ID)-43(43=0X0ID)-43(43=0X0ID)-43(43=0X0ID)-43(43=0X0ID)-43(43=0X0ID)-43(43=0X0ID)-43(43=0X0ID)-43(42=0X1ID)-43(43=0X0ID)-43(43=0X0ID)-43(43=0X0ID)-43(43=0X0ID)-43(43=0X0ID)-43(43=0X0ID)-43(43=0X0ID)-43(40=0X3ID)-43(43=0X0ID)-43(43=0X0ID)-43(43=0X0ID)-43(43=0X0ID)-43(43=0X0ID)-43(43=0X0ID)-43(43=0X0ID)-43(43=0X0ID)-42(42=0X0ID)-42(42=0X0ID)-42(41=0X1ID)-42(42=0X0ID)-42(42=0X0ID)-42(42=0X0ID)-42(42=0X0ID)-42(42=0X0ID)-42(42=0X0ID)-42(42=0X0ID)-42(42=0X0ID)-42(42=0X0ID)-42(42=0X0ID)-42(42=0X0ID)-42(42=0X0ID)-42(42=0X0ID)-42(42=0X0ID)-42(42=0X0ID)-42(42=0X0ID)-42(42=0X0ID)-42(42=0X0ID)-42(42=0X0ID)-42(42=0X0ID)-42(42=0X0ID)-42(42=0X0ID)-42(42=0X0ID)-42(42=0X0ID)-42(42=0X0ID)-42(42=0X0ID)-42(42=0X0ID)-42(42=0X0ID)-42(42=0X0ID)-42(42=0X0ID)-42(42=0X0ID)-42(42=0X0ID)-42(42=0X0ID)-42(42=0X0ID)-42(42=0X0ID)-42(42=0X0ID)-42(42=0X0ID)-42(41=0X1ID)-42(42=0X0ID)-42(42=0X0ID)-42(42=0X0ID)-42(42=0X0ID)-42(42=0X0ID)-42(42=0X0ID)-42(42=0X0ID)-42(42=0X0ID)-43(43=0X0ID)-43(43=0X0ID)-43(43=0X0ID)-43(43=0X0ID)-43(43=0X0ID)-43(43=0X0ID)-43(43=0X0ID)-43(43=0X0ID)-43(43=0X0ID)-43(43=0X0ID)-43(43=0X0ID)-43(42=0X1ID)-43(43=0X0ID)-43(43=0X0ID)-43(43=0X0ID)-43(43=0X0ID)-43(43=0X0ID)-43(43=0X0ID)-43(43=0X0ID)-43(43=0X0ID)-43(43=0X0ID)-43(43=0X0ID)-43(43=0X0ID)-43(43=0X0ID)-43(43=0X0ID)-43(43=0X0ID)-43(43=0X0ID)-43(43=0X0ID)-43(43=0X0ID)-43(43=0X0ID)-43(43=0X0ID)-43(43=0X0ID)-43(43=0X0ID)-43(43=0X0ID)-43(43=0X0ID)-43(43=0X0ID)-43(43=0X0ID)-43(43=0X0ID)-43(43=0X0ID)-43(43=0X0ID)-43(43=0X0ID)-43(43=0X0ID)-43(43=0X0ID)-43(43=0X0ID)-43(43=0X0ID)-43(43=0X0ID)-43(43=0X0ID)-43(43=0X0ID)-43(43=0X0ID)-43(43=0X0ID)-43(43=0X0ID)-43(43=0X0ID)-43(43=0X0ID)-43(43=0X0ID)-43(43=0X0ID)-43(43=0X0ID)-43(43=0X0ID)-43(43=0X0ID)-43(43=0X0ID)-43(43=0X0ID)-43(43=0X0ID)-43(43=0X0ID)-43(43=0X0ID)-43(43=0X0ID)-43(43=0X0ID)-43(43=0X0ID)-43(43=0X0ID)-43(43=0X0ID)-43(43=0X0ID)-43(43=0X0ID)-43(43=0X0ID)-43(43=0X0ID)-43(43=0X0ID)-43(43=0X0ID)-43(43=0X0ID)-43(43=0X0ID)-43(43=0X0ID)-43(43=0X0ID)-43(43=0X0ID)-43(43=0X0ID)-43(43=0X0ID)-43(43=0X0ID)-43(43=0X0ID)-43(42=0X1ID)-43(43=0X0ID)-43(43=0X0ID)-43(43=0X0ID)-43(43=0X0ID)-43(43=0X0ID)-43(43=0X0ID)-43(43=0X0ID)-43(43=0X0ID)-43(43=0X0ID)-43(43=0X0ID)-43(43=0X0ID)-43(43=0X0ID)-43(43=0X0ID)-43(43=0X0ID)-43(43=0X0ID)-43(43=0X0ID)-43(43=0X0ID)-43(43=0X0ID)-43(43=0X0ID)-43(43=0X0ID)-43(43=0X0ID)-43(43=0X0ID)-43(43=0X0ID)-43(43=0X0ID)-43(43=0X0ID)-43(43=0X0ID)-43(43=0X0ID)-43(43=0X0ID)-43(43=0X0ID)-43(43=0X0ID)-43(43=0X0ID)-43(43=0X0ID)-43(43=0X0ID)-43(43=0X0ID)-43(43=0X0ID)-43(43=0X0ID)-43(43=0X0ID)-43(43=0X0ID)-43(43=0X0ID)-43(43=0X0ID)-43(43=0X0ID)-43(43=0X0ID)-43(43=0X0ID)-43(43=0X0ID)-43(43=0X0ID)-43(43=0X0ID)-43(42=0X1ID)-43(43=0X0ID)-43(43=0X0ID)-43(43=0X0ID)-43(43=0X0ID)-43(43=0X0ID)-43(43=0X0ID)-43(43=0X0ID)-43(43=0X0ID)-43(43=0X0ID)-43(43=0X0ID)-43(43=0X0ID)-43(43=0X0ID)-43(43=0X0ID)-43(43=0X0ID)-43(43=0X0ID)-43(43=0X0ID)-43(43=0X0ID)-43(43=0X0ID)-43(43=0X0ID)-43(43=0X0ID)-43(43=0X0ID)-43(43=0X0ID)-43(43=0X0ID)-43(43=0X0ID)-43(43=0X0ID)-43(43=0X0ID)-43(43=0X0ID)-43(43=0X0ID)-43(43=0X0ID)-43(41=0X2ID)-43(43=0X0ID)-43(43=0X0ID)-43(43=0X0ID)-43(43=0X0ID)-43(43=0X0ID)-43(43=0X0ID)-43(43=0X0ID)-43(43=0X0ID)-43(43=0X0ID)-43(43=0X0ID)-43(43=0X0ID)-43(43=0X0ID)-43(43=0X0ID)-43(43=0X0ID)-43(43=0X0ID)-43(43=0X0ID)-43(43=0X0ID)-43(43=0X0ID)-43(43=0X0ID)-43(43=0X0ID)-43(43=0X0ID)-43(43=0X0ID)-43(43=0X0ID)-43(42=0X1ID)-43(43=0X0ID)-43(43=0X0ID)-43(43=0X0ID)-43(43=0X0ID)-43(43=0X0ID)-43(43=0X0ID)-43(43=0X0ID)-43(43=0X0ID)-43(43=0X0ID)-43(43=0X0ID)-43(43=0X0ID)-43(43=0X0ID)-43(43=0X0ID)-43(43=0X0ID)-43(43=0X0ID)-43(43=0X0ID)-43(43=0X0ID)-43(43=0X0ID)-43(43=0X0ID)-43(43=0X0ID)-43(43=0X0ID)-43(43=0X0ID)-43(43=0X0ID)-43(43=0X0ID)-43(43=0X0ID)-43(43=0X0ID)-43(43=0X0ID)-43(42=0X1ID)-43(43=0X0ID)-43(43=0X0ID)-43(43=0X0ID)-43(43=0X0ID)-43(43=0X0ID)-43(43=0X0ID)-43(43=0X0ID)-43(43=0X0ID)-43(43=0X0ID)-43(43=0X0ID)-43(43=0X0ID)-43(43=0X0ID)-43(43=0X0ID)-43(43=0X0ID)-43(43=0X0ID)-43(43=0X0ID)-43(43=0X0ID)-43(43=0X0ID)-43(43=0X0ID)-43(43=0X0ID)-43(43=0X0ID)-43(43=0X0ID)-43(43=0X0ID)-43(43=0X0ID)-43(43=0X0ID)-43(43=0X0ID)-43(43=0X0ID)-43(43=0X0ID)-43(43=0X0ID)-43(43=0X0ID)-43(43=0X0ID)-43(43=0X0ID)-43(43=0X0ID)-43(43=0X0ID)-43(43=0X0ID)-43(43=0X0ID)-43(43=0X0ID)-43(43=0X0ID)-43(43=0X0ID)-43(43=0X0ID)-43(43=0X0ID)-43(43=0X0ID)-43(43=0X0ID)-43(43=0X0ID)-43(43=0X0ID)-42(42=0X0ID)-42(42=0X0ID)-42(42=0X0ID)-42(42=0X0ID)-42(42=0X0ID)-42(42=0X0ID)-42(39=0X3ID)-42(42=0X0ID)-42(41=0X1ID)-42(42=0X0ID)-42(42=0X0ID)-42(42=0X0ID)-42(42=0X0ID)-42(42=0X0ID)-42(42=0X0ID)-42(42=0X0ID)-42(42=0X0ID)-42(42=0X0ID)-42(40=0X2ID)-42(42=0X0ID)-42(42=0X0ID)-42(41=0X1ID)-42(42=0X0ID)-42(42=0X0ID)-42(42=0X0ID)-42(42=0X0ID)-42(42=0X0ID)-42(42=0X0ID)-42(42=0X0ID)-42(42=0X0ID)-42(41=1X0ID)-42(41=1X0ID)-42(42=0X0ID)-42(42=0X0ID)-42(42=0X0ID)-42(42=0X0ID)-42(42=0X0ID)-42(42=0X0ID)-42(42=0X0ID)-42(42=0X0ID)-42(42=0X0ID)-42(42=0X0ID)-42(41=0X1ID)-42(42=0X0ID)-42(42=0X0ID)-42(42=0X0ID)-42(42=0X0ID)-42(42=0X0ID)-42(42=0X0ID)-42(42=0X0ID)-42(42=0X0ID)-43(43=0X0ID)-43(43=0X0ID)-43(43=0X0ID)-43(43=0X0ID)-43(43=0X0ID)-43(43=0X0ID)-43(43=0X0ID)-43(43=0X0ID)-43(43=0X0ID)-43(43=0X0ID)-43(43=0X0ID)-43(43=0X0ID)-43(43=0X0ID)-43(43=0X0ID)-43(43=0X0ID)-43(43=0X0ID)-43(43=0X0ID)-43(43=0X0ID)-43(43=0X0ID)-43(43=0X0ID)-43(43=0X0ID)-43(43=0X0ID)-43(43=0X0ID)-43(43=0X0ID)-43(43=0X0ID)-43(43=0X0ID)-43(43=0X0ID)-43(43=0X0ID)-43(43=0X0ID)-43(43=0X0ID)-43(42=0X1ID)-43(43=0X0ID)-43(43=0X0ID)-43(43=0X0ID)-43(43=0X0ID)-43(43=0X0ID)-43(43=0X0ID)-43(43=0X0ID)-43(43=0X0ID)-43(43=0X0ID)-43(43=0X0ID)-43(43=0X0ID)-43(43=0X0ID)-43(43=0X0ID)-43(43=0X0ID)-43(43=0X0ID)-43(43=0X0ID)-43(43=0X0ID)-43(43=0X0ID)-43(43=0X0ID)-43(43=0X0ID)-43(43=0X0ID)-43(43=0X0ID)-43(43=0X0ID)-43(43=0X0ID)-43(41=0X2ID)-43(43=0X0ID)-43(43=0X0ID)-43(42=0X1ID)-43(43=0X0ID)-43(43=0X0ID)-43(43=0X0ID)-43(43=0X0ID)-43(43=0X0ID)-43(43=0X0ID)-43(43=0X0ID)-43(43=0X0ID)-43(42=0X1ID)-43(43=0X0ID)-43(43=0X0ID)-43(43=0X0ID)-43(43=0X0ID)-43(43=0X0ID)-43(43=0X0ID)-43(43=0X0ID)-43(43=0X0ID)-43(43=0X0ID)-43(43=0X0ID)-43(43=0X0ID)-43(43=0X0ID)-43(43=0X0ID)-43(43=0X0ID)-43(43=0X0ID)-43(43=0X0ID)-43(43=0X0ID)-43(43=0X0ID)-43(43=0X0ID)-43(43=0X0ID)-43(43=0X0ID)-43(43=0X0ID)-43(43=0X0ID)-43(43=0X0ID)-43(43=0X0ID)-43(43=0X0ID)-43(43=0X0ID)-43(43=0X0ID)-43(43=0X0ID)-43(43=0X0ID)-43(43=0X0ID)-43(43=0X0ID)-43(43=0X0ID)-43(43=0X0ID)-43(43=0X0ID)-43(43=0X0ID)-43(43=0X0ID)-43(43=0X0ID)-43(42=0X1ID)-43(42=0X1ID)-43(43=0X0ID)-43(43=0X0ID)-43(42=0X1ID)-43(43=0X0ID)-43(43=0X0ID)-43(43=0X0ID)-43(43=0X0ID)-43(43=0X0ID)-43(43=0X0ID)-43(43=0X0ID)-43(43=0X0ID)-43(43=0X0ID)-43(42=0X1ID)-43(43=0X0ID)-43(43=0X0ID)-43(43=0X0ID)-43(43=0X0ID)-43(43=0X0ID)-43(43=0X0ID)-43(43=0X0ID)-43(43=0X0ID)-43(43=0X0ID)-43(43=0X0ID)-43(42=0X1ID)-43(43=0X0ID)-43(43=0X0ID)-43(43=0X0ID)-43(43=0X0ID)-43(43=0X0ID)-43(43=0X0ID)-43(43=0X0ID)-43(43=0X0ID)-43(43=0X0ID)-43(43=0X0ID)-43(43=0X0ID)-43(43=0X0ID)-43(43=0X0ID)-43(43=0X0ID)-43(43=0X0ID)-43(43=0X0ID)-43(43=0X0ID)-43(43=0X0ID)-43(43=0X0ID)-43(43=0X0ID)-43(43=0X0ID)-43(43=0X0ID)-43(43=0X0ID)-43(43=0X0ID)-43(43=0X0ID)-43(43=0X0ID)-43(43=0X0ID)-43(43=0X0ID)-43(43=0X0ID)-43(43=0X0ID)-43(43=0X0ID)-43(43=0X0ID)-43(43=0X0ID)-43(43=0X0ID)-43(43=0X0ID)-43(43=0X0ID)-43(43=0X0ID)-43(43=0X0ID)-43(43=0X0ID)-43(43=0X0ID)-43(43=0X0ID)-43(43=0X0ID)-43(43=0X0ID)-43(43=0X0ID)-43(43=0X0ID)-43(43=0X0ID)-43(43=0X0ID)-43(42=0X1ID)-43(43=0X0ID)-43(43=0X0ID)-43(43=0X0ID)-43(43=0X0ID)-43(43=0X0ID)-43(43=0X0ID)-43(43=0X0ID)-43(43=0X0ID)-43(43=0X0ID)-43(43=0X0ID)-43(43=0X0ID)-43(43=0X0ID)-43(43=0X0ID)-43(43=0X0ID)-43(43=0X0ID)-43(43=0X0ID)-43(43=0X0ID)-43(43=0X0ID)-43(43=0X0ID)-43(43=0X0ID)-43(43=0X0ID)-43(43=0X0ID)-43(43=0X0ID)-43(43=0X0ID)-43(43=0X0ID)-43(43=0X0ID)-43(42=0X1ID)-43(43=0X0ID)-43(43=0X0ID)-43(43=0X0ID)-43(43=0X0ID)-43(43=0X0ID)-43(43=0X0ID)-43(43=0X0ID)-43(43=0X0ID)-43(43=0X0ID)-43(43=0X0ID)-43(43=0X0ID)-43(43=0X0ID)-43(43=0X0ID)-43(43=0X0ID)-43(42=0X1ID)-43(43=0X0ID)-43(43=0X0ID)-43(43=0X0ID)-43(43=0X0ID)-43(42=0X1ID)-43(43=0X0ID)-43(43=0X0ID)-43(43=0X0ID)-43(43=0X0ID)-43(43=0X0ID)-43(43=0X0ID)-43(43=0X0ID)-43(43=0X0ID)-43(43=0X0ID)-43(43=0X0ID)-43(43=0X0ID)-43(43=0X0ID)-43(43=0X0ID)-43(43=0X0ID)-43(42=0X1ID)-43(43=0X0ID)-43(43=0X0ID)-43(43=0X0ID)-43(43=0X0ID)-43(43=0X0ID)-43(43=0X0ID)-43(43=0X0ID)-43(43=0X0ID)-43(43=0X0ID)-43(43=0X0ID)-43(43=0X0ID)-43(43=0X0ID)-43(43=0X0ID)-43(43=0X0ID)-43(43=0X0ID)-43(43=0X0ID)-43(43=0X0ID)-43(42=0X1ID)-43(43=0X0ID)-43(43=0X0ID)-43(43=0X0ID)-43(42=0X1ID)-43(43=0X0ID)-43(43=0X0ID)-43(43=0X0ID)-43(43=0X0ID)-43(43=0X0ID)-43(43=0X0ID)-43(43=0X0ID)-43(43=0X0ID)-43(43=0X0ID)-43(43=0X0ID)-43(43=0X0ID)-43(43=0X0ID)-43(43=0X0ID)-43(43=0X0ID)-43(43=0X0ID)-43(43=0X0ID)-43(43=0X0ID)-43(43=0X0ID)-43(43=0X0ID)-43(43=0X0ID)-43(43=0X0ID)-43(43=0X0ID)-43(43=0X0ID)-43(43=0X0ID)-43(43=0X0ID)-43(43=0X0ID)-43(43=0X0ID)-43(43=0X0ID)-43(43=0X0ID)-43(43=0X0ID)-43(43=0X0ID)-43(43=0X0ID)-43(43=0X0ID)-43(43=0X0ID)-43(43=0X0ID)-43(43=0X0ID)-43(43=0X0ID)-43(43=0X0ID)-43(43=0X0ID)-43(43=0X0ID)-43(43=0X0ID)-43(43=0X0ID)-43(43=0X0ID)-43(43=0X0ID)-43(43=0X0ID)-43(43=0X0ID)-43(43=0X0ID)-43(43=0X0ID)-43(43=0X0ID)-43(43=0X0ID)-43(43=0X0ID)-43(43=0X0ID)-43(43=0X0ID)-43(43=0X0ID)-43(43=0X0ID)-43(43=0X0ID)-43(43=0X0ID)-43(43=0X0ID)-43(43=0X0ID)-43(43=0X0ID)-43(43=0X0ID)-43(43=0X0ID)-43(43=0X0ID)-43(43=0X0ID)-43(43=0X0ID)-43(43=0X0ID)-43(43=0X0ID)-43(42=0X1ID)-43(43=0X0ID)-43(43=0X0ID)-43(43=0X0ID)-43(43=0X0ID)-43(43=0X0ID)-43(43=0X0ID)-43(43=0X0ID)-43(43=0X0ID)-43(43=0X0ID)-43(43=0X0ID)-43(43=0X0ID)-43(43=0X0ID)-43(43=0X0ID)-43(43=0X0ID)-43(43=0X0ID)-43(43=0X0ID)-43(43=0X0ID)-43(43=0X0ID)-43(43=0X0ID)-43(43=0X0ID)-43(43=0X0ID)-43(43=0X0ID)-43(43=0X0ID)-43(43=0X0ID)-43(43=0X0ID)-43(43=0X0ID)-43(43=0X0ID)-43(43=0X0ID)-43(43=0X0ID)-43(43=0X0ID)-43(42=0X1ID)-43(43=0X0ID)-43(43=0X0ID)-43(43=0X0ID)-43(43=0X0ID)-43(43=0X0ID)-43(42=0X1ID)-43(43=0X0ID)-43(43=0X0ID)-43(43=0X0ID)-43(43=0X0ID)-43(43=0X0ID)-43(43=0X0ID)-43(43=0X0ID)-43(43=0X0ID)-43(43=0X0ID)-43(43=0X0ID)-43(43=0X0ID)-43(43=0X0ID)-43(43=0X0ID)-43(43=0X0ID)-43(43=0X0ID)-43(43=0X0ID)-43(43=0X0ID)-43(43=0X0ID)-43(43=0X0ID)-43(43=0X0ID)-43(43=0X0ID)-43(43=0X0ID)-43(43=0X0ID)-43(43=0X0ID)-43(43=0X0ID)-43(43=0X0ID)-43(43=0X0ID)-43(43=0X0ID)-43(43=0X0ID)-43(43=0X0ID)-43(43=0X0ID)-43(43=0X0ID)-43(43=0X0ID)-43(43=0X0ID)-43(43=0X0ID)-43(43=0X0ID)-43(43=0X0ID)-43(43=0X0ID)-43(43=0X0ID)-43(43=0X0ID)-43(43=0X0ID)-43(43=0X0ID)-43(43=0X0ID)-43(43=0X0ID)-43(43=0X0ID)-43(43=0X0ID)-43(43=0X0ID)-43(43=0X0ID)-43(42=1X0ID)-43(43=0X0ID)-43(43=0X0ID)-43(43=0X0ID)-43(43=0X0ID)-43(43=0X0ID)-43(43=0X0ID)-43(43=0X0ID)-43(43=0X0ID)-43(43=0X0ID)-43(43=0X0ID)-43(43=0X0ID)-43(42=1X0ID)-43(43=0X0ID)-43(42=0X1ID)-43(43=0X0ID)-43(43=0X0ID)-43(43=0X0ID)-43(43=0X0ID)-43(43=0X0ID)-43(43=0X0ID)-43(43=0X0ID)-43(43=0X0ID)-43(43=0X0ID)-43(43=0X0ID)-43(43=0X0ID)-43(43=0X0ID)-43(43=0X0ID)-43(43=0X0ID)-43(42=0X1ID)-43(43=0X0ID)-43(43=0X0ID)-43(43=0X0ID)-43(43=0X0ID)-43(43=0X0ID)-43(43=0X0ID)-43(43=0X0ID)-43(43=0X0ID)-43(43=0X0ID)-43(43=0X0ID)-43(43=0X0ID)-43(43=0X0ID)-43(43=0X0ID)-43(43=0X0ID)-43(43=0X0ID)-43(43=0X0ID)-43(43=0X0ID)-43(43=0X0ID)-43(43=0X0ID)-43(43=0X0ID)-43(43=0X0ID)-43(43=0X0ID)-43(43=0X0ID)-43(43=0X0ID)-43(43=0X0ID)-43(43=0X0ID)-43(43=0X0ID)-43(43=0X0ID)-43(43=0X0ID)-43(43=0X0ID)-43(43=0X0ID)-43(43=0X0ID)-43(43=0X0ID)-43(43=0X0ID)-43(43=0X0ID)-43(43=0X0ID)-43(43=0X0ID)-43(43=0X0ID)-43(43=0X0ID)-43(43=0X0ID)-43(43=0X0ID)-43(43=0X0ID)-43(43=0X0ID)-43(43=0X0ID)-43(43=0X0ID)-43(43=0X0ID)-43(43=0X0ID)-43(43=0X0ID)-43(43=0X0ID)-43(43=0X0ID)-43(43=0X0ID)-43(43=0X0ID)-43(43=0X0ID)-43(43=0X0ID)-43(43=0X0ID)-43(43=0X0ID)-43(43=0X0ID)-43(43=0X0ID)-43(43=0X0ID)-43(43=0X0ID)-43(43=0X0ID)-43(43=0X0ID)-43(43=0X0ID)-43(43=0X0ID)-43(43=0X0ID)-43(43=0X0ID)-43(43=0X0ID)-43(43=0X0ID)-43(43=0X0ID)-43(43=0X0ID)-43(43=0X0ID)-43(42=1X0ID)-43(43=0X0ID)-43(43=0X0ID)-43(42=0X1ID)-43(43=0X0ID)-43(43=0X0ID)-43(43=0X0ID)-43(43=0X0ID)-43(43=0X0ID)-43(43=0X0ID)-43(43=0X0ID)-43(43=0X0ID)-43(42=0X1ID)-43(42=0X1ID)-43(42=0X1ID)-43(43=0X0ID)-43(43=0X0ID)-43(43=0X0ID)-43(43=0X0ID)-43(43=0X0ID)-43(43=0X0ID)-43(43=0X0ID)-43(43=0X0ID)-43(43=0X0ID)-43(43=0X0ID)-43(43=0X0ID)-43(43=0X0ID)-43(43=0X0ID)-43(43=0X0ID)-43(43=0X0ID)-43(43=0X0ID)-43(43=0X0ID)-43(43=0X0ID)-43(43=0X0ID)-43(43=0X0ID)-43(43=0X0ID)-43(43=0X0ID)-43(43=0X0ID)-43(43=0X0ID)-43(43=0X0ID)-43(43=0X0ID)-43(43=0X0ID)-43(43=0X0ID)-43(43=0X0ID)-43(43=0X0ID)-43(43=0X0ID)-43(43=0X0ID)-43(43=0X0ID)-43(43=0X0ID)-43(43=0X0ID)-43(43=0X0ID)-43(42=0X1ID)-43(42=1X0ID)-43(43=0X0ID)-43(43=0X0ID)-43(43=0X0ID)-43(43=0X0ID)-43(42=0X1ID)-43(43=0X0ID)-43(43=0X0ID)-43(43=0X0ID)-43(43=0X0ID)-43(43=0X0ID)-43(43=0X0ID)-43(42=0X1ID)-43(43=0X0ID)-43(43=0X0ID)-43(43=0X0ID)-43(43=0X0ID)-43(43=0X0ID)-43(43=0X0ID)-43(43=0X0ID)-43(43=0X0ID)-43(43=0X0ID)-43(43=0X0ID)-43(43=0X0ID)-43(43=0X0ID)-43(43=0X0ID)-43(43=0X0ID)-43(43=0X0ID)-43(43=0X0ID)-43(43=0X0ID)-43(43=0X0ID)-43(42=0X1ID)-43(43=0X0ID)-43(43=0X0ID)-43(43=0X0ID)-43(43=0X0ID)-43(43=0X0ID)-43(43=0X0ID)-43(43=0X0ID)-43(43=0X0ID)-43(43=0X0ID)-43(43=0X0ID)-43(42=0X1ID)-43(43=0X0ID)-43(43=0X0ID)-43(43=0X0ID)-43(43=0X0ID)-43(43=0X0ID)-43(43=0X0ID)-43(43=0X0ID)-43(43=0X0ID)-43(43=0X0ID)-43(42=0X1ID)-43(43=0X0ID)-43(43=0X0ID)-43(43=0X0ID)-43(43=0X0ID)-43(43=0X0ID)-43(43=0X0ID)-43(43=0X0ID)-43(43=0X0ID)-43(43=0X0ID)-43(43=0X0ID)-43(43=0X0ID)-43(43=0X0ID)-43(43=0X0ID)-43(43=0X0ID)-43(43=0X0ID)-43(43=0X0ID)-43(43=0X0ID)-43(43=0X0ID)-43(43=0X0ID)-44(44=0X0ID)-44(44=0X0ID)-44(44=0X0ID)-44(44=0X0ID)-44(44=0X0ID)-44(44=0X0ID)-44(44=0X0ID)-44(44=0X0ID)-44(44=0X0ID)-44(44=0X0ID)-44(44=0X0ID)-44(43=0X1ID)-44(44=0X0ID)-44(44=0X0ID)-44(44=0X0ID)-44(44=0X0ID)-44(44=0X0ID)-44(44=0X0ID)-44(44=0X0ID)-44(44=0X0ID)-44(43=0X1ID)-44(44=0X0ID)-44(44=0X0ID)-44(44=0X0ID)-44(44=0X0ID)-44(44=0X0ID)-44(44=0X0ID)-44(44=0X0ID)-44(44=0X0ID)-44(44=0X0ID)-44(44=0X0ID)-44(44=0X0ID)-44(44=0X0ID)-44(44=0X0ID)-44(44=0X0ID)-44(44=0X0ID)-44(44=0X0ID)-44(44=0X0ID)-44(44=0X0ID)-44(44=0X0ID)-44(44=0X0ID)-44(44=0X0ID)-44(44=0X0ID)-44(44=0X0ID)-44(44=0X0ID)-44(44=0X0ID)-44(44=0X0ID)-44(44=0X0ID)-44(44=0X0ID)-44(44=0X0ID)-44(44=0X0ID)-44(44=0X0ID)-44(44=0X0ID)-44(44=0X0ID)-44(44=0X0ID)-44(44=0X0ID)-44(44=0X0ID)-44(44=0X0ID)-44(44=0X0ID)-44(44=0X0ID)-44(44=0X0ID)-44(44=0X0ID)-44(44=0X0ID)-44(44=0X0ID)-44(44=0X0ID)-44(44=0X0ID)-44(43=1X0ID)-44(44=0X0ID)-44(44=0X0ID)-44(43=0X1ID)-44(44=0X0ID)-45(45=0X0ID)-45(45=0X0ID)-45(45=0X0ID)-45(45=0X0ID)-45(45=0X0ID)-45(45=0X0ID)-45(45=0X0ID)-45(45=0X0ID)-45(45=0X0ID)-45(45=0X0ID)-45(45=0X0ID)-45(45=0X0ID)-45(45=0X0ID)-45(45=0X0ID)-45(45=0X0ID)-45(45=0X0ID)-45(45=0X0ID)-45(44=0X1ID)-45(45=0X0ID)-45(45=0X0ID)-45(45=0X0ID)-45(44=0X1ID)-45(45=0X0ID)-45(45=0X0ID)-45(45=0X0ID)-45(45=0X0ID)-45(45=0X0ID)-45(45=0X0ID)-45(45=0X0ID)-45(45=0X0ID)-45(42=0X3ID)-45(45=0X0ID)-45(45=0X0ID)-45(45=0X0ID)-45(45=0X0ID)-45(45=0X0ID)-45(45=0X0ID)-45(45=0X0ID)-45(45=0X0ID)-45(45=0X0ID)-45(45=0X0ID)-45(45=0X0ID)-45(45=0X0ID)-45(45=0X0ID)-45(45=0X0ID)-45(45=0X0ID)-45(45=0X0ID)-45(45=0X0ID)-45(45=0X0ID)-45(45=0X0ID)-45(44=0X1ID)-45(45=0X0ID)-45(45=0X0ID)-45(45=0X0ID)-45(45=0X0ID)-45(45=0X0ID)-45(45=0X0ID)-45(45=0X0ID)-45(45=0X0ID)-45(45=0X0ID)-45(45=0X0ID)-45(45=0X0ID)-45(45=0X0ID)-45(45=0X0ID)-45(43=0X2ID)-45(45=0X0ID)-45(45=0X0ID)-45(45=0X0ID)-45(45=0X0ID)-45(45=0X0ID)-45(45=0X0ID)-45(45=0X0ID)-45(45=0X0ID)-45(45=0X0ID)-45(45=0X0ID)-45(45=0X0ID)-45(45=0X0ID)-45(45=0X0ID)-45(45=0X0ID)-45(45=0X0ID)-45(45=0X0ID)-45(45=0X0ID)-45(45=0X0ID)-45(45=0X0ID)-45(44=0X1ID)-45(45=0X0ID)-45(45=0X0ID)-45(45=0X0ID)-45(45=0X0ID)-45(45=0X0ID)-45(45=0X0ID)-45(45=0X0ID)-45(45=0X0ID)-45(45=0X0ID)-45(45=0X0ID)-45(45=0X0ID)-45(45=0X0ID)-45(45=0X0ID)-45(45=0X0ID)-45(45=0X0ID)-45(45=0X0ID)-45(45=0X0ID)-45(45=0X0ID)-45(45=0X0ID)-45(45=0X0ID)-45(45=0X0ID)-45(45=0X0ID)-45(45=0X0ID)-45(45=0X0ID)-45(43=0X2ID)-45(45=0X0ID)-45(45=0X0ID)-45(45=0X0ID)-45(45=0X0ID)-45(45=0X0ID)-45(45=0X0ID)-45(45=0X0ID)-45(45=0X0ID)-45(45=0X0ID)-45(45=0X0ID)-45(45=0X0ID)-45(45=0X0ID)-45(45=0X0ID)-45(45=0X0ID)-45(45=0X0ID)-45(45=0X0ID)-45(45=0X0ID)-45(45=0X0ID)-45(45=0X0ID)-45(45=0X0ID)-45(45=0X0ID)-45(44=0X1ID)-45(45=0X0ID)-45(45=0X0ID)-45(45=0X0ID)-45(45=0X0ID)-45(45=0X0ID)-45(45=0X0ID)-45(45=0X0ID)-45(45=0X0ID)-45(45=0X0ID)-45(45=0X0ID)-45(43=0X2ID)-45(45=0X0ID)-45(45=0X0ID)-45(45=0X0ID)-45(45=0X0ID)-45(45=0X0ID)-45(45=0X0ID)-45(45=0X0ID)-45(45=0X0ID)-45(44=1X0ID)-45(45=0X0ID)-45(45=0X0ID)-45(45=0X0ID)-45(45=0X0ID)-45(45=0X0ID)-45(45=0X0ID)-45(45=0X0ID)-45(45=0X0ID)-45(45=0X0ID)-45(45=0X0ID)-45(44=0X1ID)-45(45=0X0ID)-45(45=0X0ID)-45(45=0X0ID)-45(45=0X0ID)-45(45=0X0ID)-45(45=0X0ID)-45(45=0X0ID)-45(45=0X0ID)-45(45=0X0ID)-45(45=0X0ID)-45(45=0X0ID)-45(45=0X0ID)-45(45=0X0ID)-45(45=0X0ID)-45(45=0X0ID)-45(45=0X0ID)-45(45=0X0ID)-45(45=0X0ID)-45(45=0X0ID)-45(45=0X0ID)-45(45=0X0ID)-45(45=0X0ID)-45(45=0X0ID)-45(45=0X0ID)-45(45=0X0ID)-45(45=0X0ID)-45(45=0X0ID)-45(45=0X0ID)-45(45=0X0ID)-45(45=0X0ID)-45(45=0X0ID)-45(45=0X0ID)-45(45=0X0ID)-45(45=0X0ID)-45(45=0X0ID)-45(45=0X0ID)-45(45=0X0ID)-45(45=0X0ID)-45(45=0X0ID)-45(45=0X0ID)-45(45=0X0ID)-45(45=0X0ID)-45(45=0X0ID)-45(45=0X0ID)-45(45=0X0ID)-45(45=0X0ID)-45(45=0X0ID)-45(45=0X0ID)-45(45=0X0ID)-45(45=0X0ID)-45(45=0X0ID)-45(45=0X0ID)-45(44=1X0ID)-45(45=0X0ID)-45(45=0X0ID)-45(45=0X0ID)-45(45=0X0ID)-45(45=0X0ID)-45(45=0X0ID)-45(45=0X0ID)-45(45=0X0ID)-45(45=0X0ID)-45(45=0X0ID)-45(45=0X0ID)-45(45=0X0ID)-45(45=0X0ID)-45(45=0X0ID)-45(45=0X0ID)-45(45=0X0ID)-45(45=0X0ID)-45(45=0X0ID)-45(45=0X0ID)-45(45=0X0ID)-45(45=0X0ID)-45(45=0X0ID)-45(45=0X0ID)-45(45=0X0ID)-45(45=0X0ID)-45(45=0X0ID)-45(44=0X1ID)-45(45=0X0ID)-45(45=0X0ID)-45(45=0X0ID)-45(45=0X0ID)-45(45=0X0ID)-45(45=0X0ID)-45(45=0X0ID)-45(45=0X0ID)-45(45=0X0ID)-45(45=0X0ID)-45(45=0X0ID)-45(45=0X0ID)-45(45=0X0ID)-45(45=0X0ID)-45(45=0X0ID)-45(45=0X0ID)-45(45=0X0ID)-45(45=0X0ID)-45(45=0X0ID)-45(45=0X0ID)-45(45=0X0ID)-45(45=0X0ID)-45(45=0X0ID)-45(45=0X0ID)-45(45=0X0ID)-45(45=0X0ID)-45(45=0X0ID)-45(45=0X0ID)-45(45=0X0ID)-45(45=0X0ID)-45(45=0X0ID)-45(45=0X0ID)-45(45=0X0ID)-45(45=0X0ID)-45(45=0X0ID)-45(45=0X0ID)-45(45=0X0ID)-45(45=0X0ID)-45(45=0X0ID)-45(45=0X0ID)-45(45=0X0ID)-45(45=0X0ID)-45(45=0X0ID)-45(45=0X0ID)-45(45=0X0ID)-45(45=0X0ID)-45(45=0X0ID)-45(45=0X0ID)-45(45=0X0ID)-45(45=0X0ID)-45(45=0X0ID)-45(45=0X0ID)-45(45=0X0ID)-45(45=0X0ID)-45(45=0X0ID)-45(45=0X0ID)-45(45=0X0ID)-45(45=0X0ID)-45(45=0X0ID)-45(45=0X0ID)-45(45=0X0ID)-45(45=0X0ID)-45(45=0X0ID)-45(45=0X0ID)-45(45=0X0ID)-45(45=0X0ID)-45(45=0X0ID)-45(45=0X0ID)-45(45=0X0ID)-45(45=0X0ID)-45(45=0X0ID)-45(45=0X0ID)-45(45=0X0ID)-45(45=0X0ID)-45(45=0X0ID)-45(45=0X0ID)-45(45=0X0ID)-45(45=0X0ID)-45(45=0X0ID)-45(45=0X0ID)-45(45=0X0ID)-45(45=0X0ID)-45(44=0X1ID)-45(45=0X0ID)-45(45=0X0ID)-45(45=0X0ID)-45(45=0X0ID)-45(45=0X0ID)-45(45=0X0ID)-45(45=0X0ID)-45(45=0X0ID)-45(45=0X0ID)-45(45=0X0ID)-45(45=0X0ID)-45(45=0X0ID)-45(45=0X0ID)-45(45=0X0ID)-45(45=0X0ID)-45(45=0X0ID)-45(45=0X0ID)-45(45=0X0ID)-45(45=0X0ID)-45(45=0X0ID)-45(45=0X0ID)-45(45=0X0ID)-45(45=0X0ID)-45(45=0X0ID)-45(45=0X0ID)-45(45=0X0ID)-45(45=0X0ID)-45(45=0X0ID)-45(45=0X0ID)-45(45=0X0ID)-45(45=0X0ID)-45(45=0X0ID)-45(45=0X0ID)-45(45=0X0ID)-45(44=0X1ID)-45(45=0X0ID)-45(45=0X0ID)-45(45=0X0ID)-45(45=0X0ID)-45(45=0X0ID)-45(45=0X0ID)-45(45=0X0ID)-45(45=0X0ID)-45(45=0X0ID)-45(45=0X0ID)-45(45=0X0ID)-45(45=0X0ID)-45(45=0X0ID)-45(45=0X0ID)-45(45=0X0ID)-45(45=0X0ID)-45(41=0X4ID)-45(45=0X0ID)-45(45=0X0ID)-45(45=0X0ID)-45(45=0X0ID)-45(44=0X1ID)-45(45=0X0ID)-45(45=0X0ID)-45(45=0X0ID)-45(45=0X0ID)-45(45=0X0ID)-45(45=0X0ID)-45(45=0X0ID)-45(45=0X0ID)-45(45=0X0ID)-45(45=0X0ID)-45(45=0X0ID)-45(45=0X0ID)-45(45=0X0ID)-45(45=0X0ID)-45(45=0X0ID)-45(45=0X0ID)-45(45=0X0ID)-45(45=0X0ID)-45(45=0X0ID)-45(45=0X0ID)-45(45=0X0ID)-45(45=0X0ID)-45(45=0X0ID)-45(45=0X0ID)-45(45=0X0ID)-45(45=0X0ID)-45(45=0X0ID)-45(45=0X0ID)-45(45=0X0ID)-45(45=0X0ID)-45(45=0X0ID)-45(45=0X0ID)-45(45=0X0ID)-45(45=0X0ID)-45(45=0X0ID)-45(45=0X0ID)-45(45=0X0ID)-45(45=0X0ID)-45(45=0X0ID)-45(45=0X0ID)-45(45=0X0ID)-45(45=0X0ID)-45(45=0X0ID)-45(45=0X0ID)-45(45=0X0ID)-45(45=0X0ID)-45(45=0X0ID)-45(45=0X0ID)-45(45=0X0ID)-45(45=0X0ID)-45(45=0X0ID)-45(45=0X0ID)-45(45=0X0ID)-45(45=0X0ID)-45(45=0X0ID)-45(45=0X0ID)-45(45=0X0ID)-45(45=0X0ID)-45(45=0X0ID)-45(45=0X0ID)-45(45=0X0ID)-45(45=0X0ID)-45(45=0X0ID)-45(45=0X0ID)-45(45=0X0ID)-45(45=0X0ID)-45(45=0X0ID)-45(45=0X0ID)-45(45=0X0ID)-45(45=0X0ID)-45(45=0X0ID)-45(45=0X0ID)-45(45=0X0ID)-45(45=0X0ID)-45(45=0X0ID)-45(45=0X0ID)-45(45=0X0ID)-45(45=0X0ID)-45(45=0X0ID)-45(45=0X0ID)-45(45=0X0ID)-45(45=0X0ID)-45(45=0X0ID)-45(45=0X0ID)-45(45=0X0ID)-45(45=0X0ID)-45(45=0X0ID)-45(45=0X0ID)-45(45=0X0ID)-45(45=0X0ID)-45(45=0X0ID)-44(44=0X0ID)-44(44=0X0ID)-44(44=0X0ID)-44(44=0X0ID)-44(44=0X0ID)-44(44=0X0ID)-44(44=0X0ID)-44(44=0X0ID)-44(44=0X0ID)-44(44=0X0ID)-44(44=0X0ID)-44(44=0X0ID)-44(44=0X0ID)-44(44=0X0ID)-44(44=0X0ID)-44(44=0X0ID)-44(44=0X0ID)-44(44=0X0ID)-44(44=0X0ID)-44(44=0X0ID)-44(44=0X0ID)-44(44=0X0ID)-44(44=0X0ID)-44(44=0X0ID)-44(44=0X0ID)-44(44=0X0ID)-44(44=0X0ID)-44(44=0X0ID)-44(44=0X0ID)-44(44=0X0ID)-44(44=0X0ID)-44(44=0X0ID)-44(44=0X0ID)	31	3	3	3827
IGHG3	NC_060938.1	Minus	100037379	100042856	5478	2.594	61	42(42=0X0ID)-42(42=0X0ID)-42(42=0X0ID)-42(42=0X0ID)-42(42=0X0ID)-42(42=0X0ID)-42(42=0X0ID)-42(41=0X1ID)-42(42=0X0ID)-42(42=0X0ID)-42(42=0X0ID)-42(42=0X0ID)-42(42=0X0ID)-42(42=0X0ID)-42(42=0X0ID)-42(42=0X0ID)-42(42=0X0ID)-42(42=0X0ID)-42(42=0X0ID)-42(42=0X0ID)-42(42=0X0ID)-42(42=0X0ID)-42(42=0X0ID)-42(42=0X0ID)-42(42=0X0ID)-42(42=0X0ID)-42(42=0X0ID)-42(42=0X0ID)-42(42=0X0ID)-42(40=0X2ID)-42(42=0X0ID)-42(42=0X0ID)-42(42=0X0ID)-42(42=0X0ID)-42(42=0X0ID)-42(42=0X0ID)-42(42=0X0ID)-42(42=0X0ID)-42(42=0X0ID)-42(42=0X0ID)-42(42=0X0ID)-42(42=0X0ID)-42(42=0X0ID)-42(42=0X0ID)-42(42=0X0ID)-42(42=0X0ID)-42(42=0X0ID)-42(42=0X0ID)-42(42=0X0ID)-42(42=0X0ID)-42(42=0X0ID)-42(42=0X0ID)-42(42=0X0ID)-42(42=0X0ID)-42(42=0X0ID)-42(42=0X0ID)-42(42=0X0ID)-42(42=0X0ID)-42(42=0X0ID)-42(42=0X0ID)-42(41=0X1ID)-42(42=0X0ID)-42(42=0X0ID)-42(42=0X0ID)-42(42=0X0ID)-42(42=0X0ID)-42(42=0X0ID)-42(42=0X0ID)-42(41=0X1ID)-42(42=0X0ID)-42(42=0X0ID)-42(41=0X1ID)-42(42=0X0ID)-42(42=0X0ID)-42(42=0X0ID)-42(41=0X1ID)-42(42=0X0ID)-42(42=0X0ID)-42(42=0X0ID)-42(42=0X0ID)-42(42=0X0ID)-42(42=0X0ID)-42(42=0X0ID)-42(42=0X0ID)-42(42=0X0ID)-42(42=0X0ID)-42(42=0X0ID)-42(42=0X0ID)-42(42=0X0ID)-42(42=0X0ID)-42(42=0X0ID)-42(42=0X0ID)-42(42=0X0ID)-42(42=0X0ID)-42(42=0X0ID)-42(42=0X0ID)-42(42=0X0ID)-42(42=0X0ID)-42(42=0X0ID)-42(42=0X0ID)-42(42=0X0ID)-42(42=0X0ID)-42(42=0X0ID)-42(42=0X0ID)-42(42=0X0ID)-42(42=0X0ID)-42(42=0X0ID)-42(42=0X0ID)-42(42=0X0ID)-42(42=0X0ID)-42(42=0X0ID)-42(42=0X0ID)-42(42=0X0ID)-42(42=0X0ID)-42(42=0X0ID)-42(42=0X0ID)-42(42=0X0ID)-42(42=0X0ID)-42(42=0X0ID)-42(42=0X0ID)-42(42=0X0ID)-42(41=0X1ID)-42(42=0X0ID)-42(42=0X0ID)-42(42=0X0ID)-42(42=0X0ID)-42(42=0X0ID)-42(42=0X0ID)-42(42=0X0ID)-42(42=0X0ID)-42(42=0X0ID)-42(42=0X0ID)-42(42=0X0ID)-42(42=0X0ID)-42(41=0X1ID)-42(42=0X0ID)-42(42=0X0ID)-42(42=0X0ID)-42(42=0X0ID)-42(42=0X0ID)-42(42=0X0ID)-42(42=0X0ID)-42(42=0X0ID)-42(42=0X0ID)-42(41=0X1ID)-42(42=0X0ID)-42(42=0X0ID)-42(42=0X0ID)-42(42=0X0ID)-42(42=0X0ID)-42(42=0X0ID)-42(42=0X0ID)-42(42=0X0ID)-42(42=0X0ID)-42(42=0X0ID)-42(42=0X0ID)-42(42=0X0ID)-42(42=0X0ID)-42(42=0X0ID)-42(41=0X1ID)-42(42=0X0ID)-42(42=0X0ID)-42(42=0X0ID)-42(42=0X0ID)-42(42=0X0ID)-42(42=0X0ID)-42(42=0X0ID)-42(42=0X0ID)-42(42=0X0ID)-42(42=0X0ID)-42(42=0X0ID)-42(42=0X0ID)-42(42=0X0ID)-42(42=0X0ID)-42(42=0X0ID)-42(42=0X0ID)-42(42=0X0ID)-42(42=0X0ID)-42(42=0X0ID)-42(42=0X0ID)-42(42=0X0ID)-42(42=0X0ID)-42(42=0X0ID)-42(42=0X0ID)-42(42=0X0ID)-42(42=0X0ID)-42(42=0X0ID)-42(42=0X0ID)-42(42=0X0ID)-42(42=0X0ID)-42(42=0X0ID)-42(42=0X0ID)-42(42=0X0ID)-42(42=0X0ID)-42(42=0X0ID)-42(42=0X0ID)-42(42=0X0ID)-42(42=0X0ID)-42(42=0X0ID)-42(42=0X0ID)-42(42=0X0ID)-42(42=0X0ID)-42(42=0X0ID)-42(42=0X0ID)-42(42=0X0ID)-42(42=0X0ID)-42(42=0X0ID)-42(42=0X0ID)-42(42=0X0ID)-42(42=0X0ID)-42(42=0X0ID)-42(42=0X0ID)-42(42=0X0ID)-42(42=0X0ID)-42(42=0X0ID)-42(42=0X0ID)-42(42=0X0ID)-42(42=0X0ID)-42(42=0X0ID)-42(42=0X0ID)-42(42=0X0ID)-42(42=0X0ID)-42(42=0X0ID)-42(42=0X0ID)-42(42=0X0ID)-42(42=0X0ID)-42(42=0X0ID)-42(42=0X0ID)-42(42=0X0ID)-42(42=0X0ID)-42(42=0X0ID)-42(42=0X0ID)-42(42=0X0ID)-42(42=0X0ID)-42(42=0X0ID)-42(42=0X0ID)-42(42=0X0ID)-42(42=0X0ID)-42(42=0X0ID)-42(42=0X0ID)-42(42=0X0ID)-42(42=0X0ID)-41(41=0X0ID)-41(41=0X0ID)-41(41=0X0ID)-41(41=0X0ID)-41(41=0X0ID)-41(41=0X0ID)-41(41=0X0ID)-41(41=0X0ID)-41(41=0X0ID)-41(41=0X0ID)-41(41=0X0ID)-41(41=0X0ID)-41(41=0X0ID)-41(41=0X0ID)-41(40=0X1ID)-41(41=0X0ID)-41(41=0X0ID)-41(41=0X0ID)-41(41=0X0ID)-41(41=0X0ID)-41(41=0X0ID)-41(41=0X0ID)-41(41=0X0ID)-41(41=0X0ID)-41(41=0X0ID)-41(41=0X0ID)-41(41=0X0ID)-41(41=0X0ID)-41(41=0X0ID)-41(41=0X0ID)-41(41=0X0ID)-41(41=0X0ID)-41(41=0X0ID)-41(41=0X0ID)-41(41=0X0ID)-41(41=0X0ID)-41(41=0X0ID)-41(40=0X1ID)-41(41=0X0ID)-41(41=0X0ID)-42(42=0X0ID)-42(42=0X0ID)-42(42=0X0ID)-42(42=0X0ID)-42(42=0X0ID)-42(42=0X0ID)-42(42=0X0ID)-42(42=0X0ID)-42(42=0X0ID)-42(42=0X0ID)-42(42=0X0ID)-42(42=0X0ID)-42(41=0X1ID)-42(42=0X0ID)-42(42=0X0ID)-42(42=0X0ID)-42(42=0X0ID)-42(42=0X0ID)-42(42=0X0ID)-42(42=0X0ID)-42(42=0X0ID)-42(41=0X1ID)-42(42=0X0ID)-42(42=0X0ID)-42(42=0X0ID)-42(42=0X0ID)-42(42=0X0ID)-42(42=0X0ID)-42(42=0X0ID)-42(42=0X0ID)-42(41=0X1ID)-42(42=0X0ID)-42(42=0X0ID)-42(42=0X0ID)-42(41=0X1ID)-42(42=0X0ID)-42(42=0X0ID)-42(42=0X0ID)-42(42=0X0ID)-42(42=0X0ID)-42(42=0X0ID)-42(42=0X0ID)-42(42=0X0ID)-42(42=0X0ID)-42(42=0X0ID)-42(42=0X0ID)-42(42=0X0ID)-42(42=0X0ID)-42(42=0X0ID)-42(42=0X0ID)-42(42=0X0ID)-42(42=0X0ID)-42(42=0X0ID)-42(42=0X0ID)-42(42=0X0ID)-42(42=0X0ID)-42(42=0X0ID)-42(42=0X0ID)-42(42=0X0ID)-42(42=0X0ID)-42(42=0X0ID)-42(42=0X0ID)-42(42=0X0ID)-42(42=0X0ID)-42(42=0X0ID)-42(42=0X0ID)-42(42=0X0ID)-42(42=0X0ID)-42(42=0X0ID)-42(42=0X0ID)-42(42=0X0ID)-42(42=0X0ID)-42(42=0X0ID)-42(42=0X0ID)-42(42=0X0ID)-42(42=0X0ID)-42(42=0X0ID)-42(42=0X0ID)-42(42=0X0ID)-42(42=0X0ID)-42(42=0X0ID)-42(42=0X0ID)-42(42=0X0ID)-42(42=0X0ID)-42(42=0X0ID)-42(42=0X0ID)-42(42=0X0ID)-42(42=0X0ID)-42(42=0X0ID)-42(42=0X0ID)-42(42=0X0ID)-42(42=0X0ID)-42(42=0X0ID)-42(42=0X0ID)-42(42=0X0ID)-42(42=0X0ID)-42(42=0X0ID)-42(40=0X2ID)-42(42=0X0ID)-42(42=0X0ID)-42(42=0X0ID)-42(42=0X0ID)-42(42=0X0ID)-42(42=0X0ID)-42(42=0X0ID)-42(42=0X0ID)-42(42=0X0ID)-42(42=0X0ID)-42(42=0X0ID)-42(42=0X0ID)-42(42=0X0ID)-42(42=0X0ID)-42(42=0X0ID)-42(42=0X0ID)-42(42=0X0ID)-42(42=0X0ID)-42(42=0X0ID)-42(42=0X0ID)-42(42=0X0ID)-42(42=0X0ID)-42(42=0X0ID)-42(42=0X0ID)-42(41=0X1ID)-42(42=0X0ID)-42(42=0X0ID)-42(42=0X0ID)-42(42=0X0ID)-42(42=0X0ID)-42(42=0X0ID)-42(42=0X0ID)-42(42=0X0ID)-42(42=0X0ID)-42(42=0X0ID)-42(42=0X0ID)-42(42=0X0ID)-42(42=0X0ID)-42(42=0X0ID)-42(42=0X0ID)-42(41=0X1ID)-42(42=0X0ID)-42(42=0X0ID)-42(42=0X0ID)-42(42=0X0ID)-42(42=0X0ID)-42(42=0X0ID)-42(42=0X0ID)-42(42=0X0ID)-42(42=0X0ID)-42(42=0X0ID)-42(42=0X0ID)-42(42=0X0ID)-42(42=0X0ID)-42(42=0X0ID)-42(42=0X0ID)-42(42=0X0ID)-42(42=0X0ID)-42(42=0X0ID)-42(41=0X1ID)-42(42=0X0ID)-42(42=0X0ID)-42(42=0X0ID)-42(42=0X0ID)-42(42=0X0ID)-42(42=0X0ID)-42(42=0X0ID)-42(42=0X0ID)-42(42=0X0ID)-42(42=0X0ID)-42(42=0X0ID)-42(42=0X0ID)-42(42=0X0ID)-42(42=0X0ID)-42(42=0X0ID)-42(42=0X0ID)-42(42=0X0ID)-42(42=0X0ID)-42(42=0X0ID)-42(41=0X1ID)-42(42=0X0ID)-42(42=0X0ID)-42(42=0X0ID)-42(42=0X0ID)-42(42=0X0ID)-42(42=0X0ID)-42(42=0X0ID)-42(42=0X0ID)-42(42=0X0ID)-42(42=0X0ID)-42(42=0X0ID)-42(42=0X0ID)-42(42=0X0ID)-42(42=0X0ID)-42(42=0X0ID)-42(41=0X1ID)-42(42=0X0ID)-42(42=0X0ID)-42(42=0X0ID)-42(42=0X0ID)-42(42=0X0ID)-42(41=0X1ID)-42(42=0X0ID)-42(42=0X0ID)-42(42=0X0ID)-42(42=0X0ID)-42(42=0X0ID)-42(42=0X0ID)-42(42=0X0ID)-42(42=0X0ID)-42(42=0X0ID)-42(42=0X0ID)-42(42=0X0ID)-42(42=0X0ID)-42(42=0X0ID)-42(42=0X0ID)-42(42=0X0ID)-42(42=0X0ID)-42(42=0X0ID)-42(42=0X0ID)-42(42=0X0ID)-42(42=0X0ID)-42(42=0X0ID)-42(42=0X0ID)-42(42=0X0ID)-42(42=0X0ID)-42(42=0X0ID)-42(42=0X0ID)-42(42=0X0ID)-42(41=0X1ID)-42(42=0X0ID)-42(42=0X0ID)-42(42=0X0ID)-42(42=0X0ID)-42(42=0X0ID)-42(42=0X0ID)-42(42=0X0ID)-42(42=0X0ID)-42(42=0X0ID)-42(42=0X0ID)-42(42=0X0ID)-42(42=0X0ID)-42(42=0X0ID)-42(41=0X1ID)-42(42=0X0ID)-42(42=0X0ID)-42(42=0X0ID)-42(42=0X0ID)-42(42=0X0ID)-42(42=0X0ID)-42(42=0X0ID)-42(42=0X0ID)-42(42=0X0ID)-42(42=0X0ID)-42(42=0X0ID)-42(42=0X0ID)-42(42=0X0ID)-42(42=0X0ID)-42(42=0X0ID)-42(42=0X0ID)-42(42=0X0ID)-42(42=0X0ID)-42(42=0X0ID)-42(42=0X0ID)-42(42=0X0ID)-42(42=0X0ID)-42(42=0X0ID)-42(42=0X0ID)-42(42=0X0ID)-42(42=0X0ID)-42(42=0X0ID)-42(42=0X0ID)-42(42=0X0ID)-42(42=0X0ID)-42(42=0X0ID)-42(42=0X0ID)-42(42=0X0ID)-42(42=0X0ID)-42(42=0X0ID)-42(42=0X0ID)-42(42=0X0ID)-42(42=0X0ID)-42(42=0X0ID)-42(42=0X0ID)-42(42=0X0ID)-42(42=0X0ID)-42(42=0X0ID)-42(42=0X0ID)-42(42=0X0ID)-42(42=0X0ID)-42(42=0X0ID)-42(42=0X0ID)-42(42=0X0ID)-42(42=0X0ID)-42(42=0X0ID)-42(42=0X0ID)-42(42=0X0ID)-42(42=0X0ID)-42(42=0X0ID)-42(42=0X0ID)-42(42=0X0ID)-42(41=0X1ID)-42(42=0X0ID)-42(42=0X0ID)-42(42=0X0ID)-42(42=0X0ID)-42(42=0X0ID)-42(41=0X1ID)-42(42=0X0ID)-42(42=0X0ID)-42(42=0X0ID)-42(42=0X0ID)-42(42=0X0ID)-42(42=0X0ID)-42(42=0X0ID)-42(42=0X0ID)-42(42=0X0ID)-42(42=0X0ID)-42(42=0X0ID)-42(42=0X0ID)-42(42=0X0ID)-42(42=0X0ID)-42(42=0X0ID)-42(42=0X0ID)-42(42=0X0ID)-42(42=0X0ID)-42(42=0X0ID)-42(42=0X0ID)-42(42=0X0ID)-42(42=0X0ID)-42(42=0X0ID)-42(41=0X1ID)-42(42=0X0ID)-42(42=0X0ID)-42(42=0X0ID)-42(42=0X0ID)-42(42=0X0ID)-42(42=0X0ID)-42(42=0X0ID)-42(42=0X0ID)-42(42=0X0ID)-42(42=0X0ID)-42(42=0X0ID)-42(42=0X0ID)-42(42=0X0ID)-42(42=0X0ID)-42(42=0X0ID)-42(42=0X0ID)-42(42=0X0ID)-42(42=0X0ID)-42(42=0X0ID)-42(42=0X0ID)-42(42=0X0ID)-42(42=0X0ID)-42(42=0X0ID)-42(42=0X0ID)-42(42=0X0ID)-42(42=0X0ID)-42(42=0X0ID)-42(42=0X0ID)-42(42=0X0ID)-42(42=0X0ID)-42(42=0X0ID)-42(42=0X0ID)-42(42=0X0ID)-42(42=0X0ID)-42(42=0X0ID)-42(42=0X0ID)-42(42=0X0ID)-42(42=0X0ID)-42(42=0X0ID)-42(42=0X0ID)-42(42=0X0ID)-42(42=0X0ID)-42(42=0X0ID)-42(42=0X0ID)-42(42=0X0ID)-42(42=0X0ID)-42(42=0X0ID)-42(42=0X0ID)-42(42=0X0ID)-42(42=0X0ID)-42(42=0X0ID)-42(42=0X0ID)-42(42=0X0ID)-42(42=0X0ID)-42(42=0X0ID)-42(42=0X0ID)-41(41=0X0ID)-41(38=0X3ID)-41(41=0X0ID)-41(41=0X0ID)-41(41=0X0ID)-41(41=0X0ID)-41(41=0X0ID)-41(41=0X0ID)-41(41=0X0ID)-41(41=0X0ID)-41(41=0X0ID)-41(41=0X0ID)-41(41=0X0ID)-42(42=0X0ID)-42(42=0X0ID)-42(42=0X0ID)-42(42=0X0ID)-43(43=0X0ID)-43(43=0X0ID)-43(43=0X0ID)-43(43=0X0ID)-43(43=0X0ID)-43(43=0X0ID)-43(43=0X0ID)-43(43=0X0ID)-43(43=0X0ID)-43(42=0X1ID)-43(43=0X0ID)-43(43=0X0ID)-43(43=0X0ID)-43(43=0X0ID)-43(43=0X0ID)-43(43=0X0ID)-43(43=0X0ID)-43(43=0X0ID)-43(43=0X0ID)-43(43=0X0ID)-43(43=0X0ID)-43(43=0X0ID)-43(43=0X0ID)-43(43=0X0ID)-43(43=0X0ID)-43(43=0X0ID)-43(43=0X0ID)-43(43=0X0ID)-43(43=0X0ID)-43(43=0X0ID)-43(43=0X0ID)-44(44=0X0ID)-44(44=0X0ID)-44(44=0X0ID)-44(44=0X0ID)-44(44=0X0ID)-44(44=0X0ID)-44(44=0X0ID)-44(44=0X0ID)-44(44=0X0ID)-44(43=0X1ID)-44(44=0X0ID)-44(44=0X0ID)-44(44=0X0ID)-44(44=0X0ID)-44(44=0X0ID)-44(44=0X0ID)-44(44=0X0ID)-44(44=0X0ID)-44(44=0X0ID)-44(44=0X0ID)-44(44=0X0ID)-44(43=0X1ID)-44(44=0X0ID)-44(44=0X0ID)-44(44=0X0ID)-44(44=0X0ID)-44(44=0X0ID)-44(44=0X0ID)-44(44=0X0ID)-44(44=0X0ID)-44(44=0X0ID)-44(44=0X0ID)-44(44=0X0ID)-44(44=0X0ID)-44(44=0X0ID)-44(43=0X1ID)-44(44=0X0ID)-44(44=0X0ID)-44(44=0X0ID)-44(44=0X0ID)-44(44=0X0ID)-44(44=0X0ID)-44(44=0X0ID)-44(44=0X0ID)-44(44=0X0ID)-44(44=0X0ID)-44(44=0X0ID)-44(44=0X0ID)-44(44=0X0ID)-44(44=0X0ID)-44(44=0X0ID)-44(44=0X0ID)-44(44=0X0ID)-44(44=0X0ID)-44(44=0X0ID)-44(43=0X1ID)-44(44=0X0ID)-44(44=0X0ID)-44(44=0X0ID)-44(43=0X1ID)-44(44=0X0ID)-44(44=0X0ID)-44(44=0X0ID)-44(43=0X1ID)-44(44=0X0ID)-44(44=0X0ID)-44(44=0X0ID)-44(44=0X0ID)-44(44=0X0ID)-44(43=0X1ID)-44(44=0X0ID)-44(44=0X0ID)-44(44=0X0ID)-44(44=0X0ID)-44(44=0X0ID)-44(44=0X0ID)-44(44=0X0ID)-44(44=0X0ID)-44(44=0X0ID)-44(44=0X0ID)-44(44=0X0ID)-44(44=0X0ID)-44(44=0X0ID)-44(44=0X0ID)-44(44=0X0ID)-44(44=0X0ID)-44(43=0X1ID)-44(44=0X0ID)-44(44=0X0ID)-44(44=0X0ID)-44(43=0X1ID)-44(44=0X0ID)-44(44=0X0ID)-44(44=0X0ID)-44(44=0X0ID)-44(44=0X0ID)-44(44=0X0ID)-44(44=0X0ID)-44(44=0X0ID)-44(43=0X1ID)-44(44=0X0ID)-44(44=0X0ID)-44(44=0X0ID)-44(44=0X0ID)-44(44=0X0ID)-44(44=0X0ID)-44(44=0X0ID)-44(44=0X0ID)-44(44=0X0ID)-44(44=0X0ID)-44(44=0X0ID)-44(44=0X0ID)-44(44=0X0ID)-44(44=0X0ID)-44(44=0X0ID)-44(44=0X0ID)-44(44=0X0ID)-44(44=0X0ID)-44(44=0X0ID)-44(44=0X0ID)-44(44=0X0ID)-44(44=0X0ID)-44(44=0X0ID)-44(44=0X0ID)-44(44=0X0ID)-44(44=0X0ID)-44(44=0X0ID)-44(43=1X0ID)-44(44=0X0ID)-44(44=0X0ID)-44(44=0X0ID)-44(44=0X0ID)-44(44=0X0ID)-44(44=0X0ID)-44(43=1X0ID)-44(44=0X0ID)-44(44=0X0ID)-44(44=0X0ID)-44(44=0X0ID)-44(44=0X0ID)-44(44=0X0ID)-44(44=0X0ID)-44(44=0X0ID)-44(44=0X0ID)-44(44=0X0ID)-44(44=0X0ID)-44(44=0X0ID)-44(44=0X0ID)-44(44=0X0ID)-44(44=0X0ID)-44(44=0X0ID)-44(44=0X0ID)-44(44=0X0ID)-44(44=0X0ID)-44(44=0X0ID)-44(44=0X0ID)-44(44=0X0ID)-44(44=0X0ID)-44(44=0X0ID)-44(44=0X0ID)-44(44=0X0ID)-44(44=0X0ID)-44(44=0X0ID)-44(44=0X0ID)-44(44=0X0ID)-44(44=0X0ID)-44(44=0X0ID)-44(44=0X0ID)-44(43=0X1ID)-44(44=0X0ID)-44(44=0X0ID)-44(43=0X1ID)-44(44=0X0ID)-44(44=0X0ID)-44(44=0X0ID)-44(44=0X0ID)-44(44=0X0ID)-44(44=0X0ID)-44(44=0X0ID)-44(44=0X0ID)-44(44=0X0ID)-44(44=0X0ID)-44(44=0X0ID)-44(44=0X0ID)-44(44=0X0ID)-44(44=0X0ID)-44(44=0X0ID)-44(44=0X0ID)-44(44=0X0ID)-44(44=0X0ID)-44(44=0X0ID)-44(43=0X1ID)-44(44=0X0ID)-44(44=0X0ID)-44(44=0X0ID)-44(44=0X0ID)-44(44=0X0ID)-44(43=0X1ID)-44(44=0X0ID)-44(44=0X0ID)-44(44=0X0ID)-44(44=0X0ID)-44(44=0X0ID)-44(44=0X0ID)-44(44=0X0ID)-44(44=0X0ID)-44(44=0X0ID)-44(44=0X0ID)-44(44=0X0ID)-44(44=0X0ID)-44(44=0X0ID)-44(44=0X0ID)-44(44=0X0ID)-44(44=0X0ID)-44(44=0X0ID)-44(44=0X0ID)-44(44=0X0ID)-44(44=0X0ID)-44(44=0X0ID)-44(44=0X0ID)-44(43=0X1ID)-44(44=0X0ID)-44(44=0X0ID)-44(44=0X0ID)-44(44=0X0ID)-44(44=0X0ID)-44(44=0X0ID)-44(44=0X0ID)-44(44=0X0ID)-44(44=0X0ID)-44(44=0X0ID)-44(44=0X0ID)-44(44=0X0ID)-44(44=0X0ID)-44(44=0X0ID)-44(44=0X0ID)-44(44=0X0ID)-44(44=0X0ID)-44(44=0X0ID)-44(44=0X0ID)-44(44=0X0ID)-44(44=0X0ID)-44(44=0X0ID)-44(43=0X1ID)-44(44=0X0ID)-44(44=0X0ID)-44(44=0X0ID)-44(44=0X0ID)-44(44=0X0ID)-44(44=0X0ID)-44(44=0X0ID)-44(44=0X0ID)-44(44=0X0ID)-44(44=0X0ID)-44(44=0X0ID)-44(44=0X0ID)-44(44=0X0ID)-44(44=0X0ID)-44(44=0X0ID)-44(44=0X0ID)-44(44=0X0ID)-44(44=0X0ID)-44(44=0X0ID)-44(44=0X0ID)-44(44=0X0ID)-44(44=0X0ID)-44(44=0X0ID)-44(44=0X0ID)-44(44=0X0ID)-44(44=0X0ID)-44(44=0X0ID)-44(44=0X0ID)-44(44=0X0ID)-44(44=0X0ID)-44(44=0X0ID)-44(44=0X0ID)-44(44=0X0ID)-44(44=0X0ID)-44(44=0X0ID)-44(44=0X0ID)-44(44=0X0ID)-44(44=0X0ID)-44(44=0X0ID)-44(44=0X0ID)-44(44=0X0ID)-44(44=0X0ID)-44(44=0X0ID)-44(43=0X1ID)-44(44=0X0ID)-44(44=0X0ID)-44(44=0X0ID)-44(44=0X0ID)-44(44=0X0ID)-44(44=0X0ID)-44(44=0X0ID)-44(44=0X0ID)-44(44=0X0ID)-44(44=0X0ID)-44(44=0X0ID)-44(44=0X0ID)-44(44=0X0ID)-44(44=0X0ID)-44(44=0X0ID)-44(44=0X0ID)-44(44=0X0ID)-44(44=0X0ID)-44(44=0X0ID)-44(43=0X1ID)-44(44=0X0ID)-44(44=0X0ID)-44(44=0X0ID)-44(44=0X0ID)-44(44=0X0ID)-44(44=0X0ID)-44(44=0X0ID)-44(44=0X0ID)-44(44=0X0ID)-44(44=0X0ID)-44(43=0X1ID)-44(44=0X0ID)-44(44=0X0ID)-44(44=0X0ID)-44(44=0X0ID)-44(43=1X0ID)-44(44=0X0ID)-44(43=1X0ID)-44(43=0X1ID)-44(44=0X0ID)-44(44=0X0ID)-44(44=0X0ID)-44(44=0X0ID)-44(44=0X0ID)-44(44=0X0ID)-44(44=0X0ID)-44(44=0X0ID)-44(43=0X1ID)-44(44=0X0ID)-44(44=0X0ID)-44(44=0X0ID)-44(44=0X0ID)-44(44=0X0ID)-44(44=0X0ID)-44(44=0X0ID)-44(44=0X0ID)-44(44=0X0ID)-44(44=0X0ID)-44(44=0X0ID)-44(44=0X0ID)-44(44=0X0ID)-44(44=0X0ID)-44(44=0X0ID)-44(44=0X0ID)-44(44=0X0ID)-44(44=0X0ID)-44(44=0X0ID)-44(44=0X0ID)-44(44=0X0ID)-44(44=0X0ID)-44(44=0X0ID)-44(44=0X0ID)-44(44=0X0ID)-44(44=0X0ID)-44(44=0X0ID)-44(44=0X0ID)-44(44=0X0ID)-44(44=0X0ID)-44(44=0X0ID)-44(44=0X0ID)-44(44=0X0ID)-44(44=0X0ID)-44(44=0X0ID)-44(44=0X0ID)-44(44=0X0ID)-44(44=0X0ID)-44(43=1X0ID)-44(43=1X0ID)-44(44=0X0ID)-44(44=0X0ID)-44(44=0X0ID)-44(42=0X2ID)-44(44=0X0ID)-44(44=0X0ID)-44(44=0X0ID)-44(44=0X0ID)-44(44=0X0ID)-44(43=0X1ID)-44(44=0X0ID)-44(44=0X0ID)-44(44=0X0ID)-44(44=0X0ID)-44(44=0X0ID)-44(44=0X0ID)-44(44=0X0ID)-44(44=0X0ID)-44(44=0X0ID)-44(44=0X0ID)-44(44=0X0ID)-44(44=0X0ID)-44(44=0X0ID)-44(44=0X0ID)-44(44=0X0ID)-44(44=0X0ID)-44(43=1X0ID)-44(44=0X0ID)-44(44=0X0ID)-44(44=0X0ID)-44(44=0X0ID)-44(44=0X0ID)-44(44=0X0ID)-44(44=0X0ID)-44(44=0X0ID)-44(43=0X1ID)-44(44=0X0ID)-44(44=0X0ID)-44(44=0X0ID)-44(44=0X0ID)-44(44=0X0ID)-44(44=0X0ID)-44(44=0X0ID)-44(44=0X0ID)-44(44=0X0ID)-44(44=0X0ID)-44(44=0X0ID)-44(44=0X0ID)-44(44=0X0ID)-44(44=0X0ID)-44(44=0X0ID)-44(44=0X0ID)-44(44=0X0ID)-44(44=0X0ID)-44(44=0X0ID)-44(44=0X0ID)-44(44=0X0ID)-44(44=0X0ID)-44(44=0X0ID)-44(42=0X2ID)-44(44=0X0ID)-44(44=0X0ID)-44(44=0X0ID)-44(44=0X0ID)-44(44=0X0ID)-44(44=0X0ID)-44(44=0X0ID)-44(44=0X0ID)-44(44=0X0ID)-44(44=0X0ID)-44(44=0X0ID)-44(44=0X0ID)-44(44=0X0ID)-44(44=0X0ID)-44(44=0X0ID)-44(44=0X0ID)-44(44=0X0ID)-44(44=0X0ID)-44(44=0X0ID)-44(44=0X0ID)-44(44=0X0ID)-44(44=0X0ID)-44(44=0X0ID)-44(44=0X0ID)-44(44=0X0ID)-44(44=0X0ID)-44(44=0X0ID)-44(44=0X0ID)-44(44=0X0ID)-44(44=0X0ID)-44(43=0X1ID)-43(43=0X0ID)-43(43=0X0ID)-43(43=0X0ID)-43(43=0X0ID)-43(43=0X0ID)-43(43=0X0ID)-43(43=0X0ID)-43(43=0X0ID)-43(42=0X1ID)-43(43=0X0ID)-43(43=0X0ID)-43(43=0X0ID)-43(43=0X0ID)-43(43=0X0ID)-43(43=0X0ID)-43(43=0X0ID)-43(43=0X0ID)-43(43=0X0ID)-43(43=0X0ID)-43(43=0X0ID)-43(43=0X0ID)-43(43=0X0ID)-43(43=0X0ID)-43(43=0X0ID)-43(43=0X0ID)-43(43=0X0ID)-43(43=0X0ID)-43(43=0X0ID)-43(43=0X0ID)-43(43=0X0ID)-43(43=0X0ID)-43(43=0X0ID)-43(43=0X0ID)-43(43=0X0ID)-43(43=0X0ID)-43(43=0X0ID)-43(43=0X0ID)-43(43=0X0ID)-43(43=0X0ID)-43(42=0X1ID)-43(43=0X0ID)-43(43=0X0ID)-43(43=0X0ID)-43(43=0X0ID)-43(43=0X0ID)-43(43=0X0ID)-43(43=0X0ID)-43(40=0X3ID)-43(43=0X0ID)-43(43=0X0ID)-43(43=0X0ID)-43(43=0X0ID)-43(43=0X0ID)-43(43=0X0ID)-43(43=0X0ID)-43(43=0X0ID)-43(42=0X1ID)-43(43=0X0ID)-43(43=0X0ID)-43(43=0X0ID)-43(43=0X0ID)-43(43=0X0ID)-43(43=0X0ID)-43(43=0X0ID)-43(43=0X0ID)-43(43=0X0ID)-43(43=0X0ID)-43(43=0X0ID)-43(43=0X0ID)-43(43=0X0ID)-43(43=0X0ID)-43(43=0X0ID)-43(43=0X0ID)-43(43=0X0ID)-43(43=0X0ID)-43(43=0X0ID)-43(43=0X0ID)-43(43=0X0ID)-43(43=0X0ID)-43(43=0X0ID)-43(43=0X0ID)-43(43=0X0ID)-43(43=0X0ID)-43(43=0X0ID)-43(43=0X0ID)-43(43=0X0ID)-43(43=0X0ID)-43(43=0X0ID)-43(43=0X0ID)-43(43=0X0ID)-43(43=0X0ID)-43(43=0X0ID)-43(42=0X1ID)-43(43=0X0ID)-43(43=0X0ID)-43(43=0X0ID)-43(43=0X0ID)-43(43=0X0ID)-43(43=0X0ID)-43(43=0X0ID)-43(39=0X4ID)-43(43=0X0ID)-43(43=0X0ID)-43(43=0X0ID)-43(43=0X0ID)-43(43=0X0ID)-43(43=0X0ID)-43(43=0X0ID)-43(43=0X0ID)-43(43=0X0ID)-43(43=0X0ID)-43(43=0X0ID)-43(43=0X0ID)-43(43=0X0ID)-43(43=0X0ID)-43(43=0X0ID)-43(43=0X0ID)-43(43=0X0ID)-43(43=0X0ID)-43(43=0X0ID)-43(43=0X0ID)-43(43=0X0ID)-43(43=0X0ID)-43(43=0X0ID)-43(42=0X1ID)-43(43=0X0ID)-43(43=0X0ID)-43(43=0X0ID)-43(43=0X0ID)-43(41=0X2ID)-43(43=0X0ID)-43(43=0X0ID)-43(43=0X0ID)-43(43=0X0ID)-43(43=0X0ID)-43(43=0X0ID)-43(43=0X0ID)-43(43=0X0ID)-43(43=0X0ID)-43(43=0X0ID)-43(42=0X1ID)-43(43=0X0ID)-43(43=0X0ID)-43(43=0X0ID)-43(43=0X0ID)-43(43=0X0ID)-43(43=0X0ID)-43(43=0X0ID)-43(43=0X0ID)-43(43=0X0ID)-43(42=0X1ID)-43(43=0X0ID)-43(43=0X0ID)-43(43=0X0ID)-43(43=0X0ID)-43(43=0X0ID)-43(43=0X0ID)-43(43=0X0ID)-43(43=0X0ID)-43(43=0X0ID)-43(43=0X0ID)-43(43=0X0ID)-43(43=0X0ID)-43(43=0X0ID)-43(43=0X0ID)-43(43=0X0ID)-43(43=0X0ID)-43(43=0X0ID)-43(43=0X0ID)-43(43=0X0ID)-43(43=0X0ID)-43(43=0X0ID)-43(43=0X0ID)-43(43=0X0ID)-43(43=0X0ID)-43(43=0X0ID)-43(43=0X0ID)-43(43=0X0ID)-43(43=0X0ID)-43(43=0X0ID)-43(43=0X0ID)-43(43=0X0ID)-43(43=0X0ID)-43(43=0X0ID)-43(43=0X0ID)-43(43=0X0ID)-43(43=0X0ID)-43(43=0X0ID)-43(43=0X0ID)-43(43=0X0ID)-43(43=0X0ID)-43(43=0X0ID)-43(43=0X0ID)-43(43=0X0ID)-43(43=0X0ID)-43(43=0X0ID)-43(43=0X0ID)-43(43=0X0ID)-43(43=0X0ID)-43(43=0X0ID)-43(43=0X0ID)-43(43=0X0ID)-43(43=0X0ID)-43(43=0X0ID)-43(43=0X0ID)-43(43=0X0ID)-43(43=0X0ID)-43(43=0X0ID)-43(43=0X0ID)-43(43=0X0ID)-43(43=0X0ID)-43(43=0X0ID)-43(43=0X0ID)-43(43=0X0ID)-43(43=0X0ID)-43(43=0X0ID)-43(43=0X0ID)-43(43=0X0ID)-43(43=0X0ID)-43(43=0X0ID)-43(43=0X0ID)-43(43=0X0ID)-43(43=0X0ID)-43(43=0X0ID)-43(43=0X0ID)-43(43=0X0ID)-43(43=0X0ID)-43(43=0X0ID)-43(43=0X0ID)-43(43=0X0ID)-43(43=0X0ID)-43(42=1X0ID)-43(43=0X0ID)-43(43=0X0ID)-43(43=0X0ID)-43(43=0X0ID)-43(43=0X0ID)-43(43=0X0ID)-43(43=0X0ID)-43(43=0X0ID)-43(43=0X0ID)-43(43=0X0ID)-43(43=0X0ID)-43(43=0X0ID)-43(43=0X0ID)-43(43=0X0ID)-43(43=0X0ID)-43(43=0X0ID)-43(43=0X0ID)-43(43=0X0ID)-43(43=0X0ID)-43(41=0X2ID)-43(43=0X0ID)-43(43=0X0ID)-43(43=0X0ID)-43(43=0X0ID)-43(43=0X0ID)-43(43=0X0ID)-43(43=0X0ID)-43(43=0X0ID)-43(43=0X0ID)-43(43=0X0ID)-43(43=0X0ID)-43(43=0X0ID)-43(43=0X0ID)-43(43=0X0ID)-43(43=0X0ID)-43(43=0X0ID)-43(42=0X1ID)-43(43=0X0ID)-43(43=0X0ID)-43(43=0X0ID)-43(43=0X0ID)-43(43=0X0ID)-43(43=0X0ID)-43(43=0X0ID)-43(43=0X0ID)-43(43=0X0ID)-43(39=0X4ID)-43(43=0X0ID)-43(43=0X0ID)-43(43=0X0ID)-43(43=0X0ID)-43(43=0X0ID)-43(43=0X0ID)-42(42=0X0ID)-42(42=0X0ID)-42(42=0X0ID)-42(42=0X0ID)-42(42=0X0ID)-42(42=0X0ID)-42(42=0X0ID)-42(42=0X0ID)-42(42=0X0ID)-42(42=0X0ID)-42(42=0X0ID)-42(42=0X0ID)-42(42=0X0ID)-42(42=0X0ID)-42(42=0X0ID)-42(42=0X0ID)-42(42=0X0ID)-42(42=0X0ID)-42(42=0X0ID)-42(42=0X0ID)-42(42=0X0ID)-42(42=0X0ID)-42(42=0X0ID)-42(42=0X0ID)-42(42=0X0ID)-42(42=0X0ID)-42(42=0X0ID)-42(42=0X0ID)-42(42=0X0ID)-42(42=0X0ID)-42(42=0X0ID)-42(42=0X0ID)-42(42=0X0ID)-42(42=0X0ID)-42(42=0X0ID)-42(42=0X0ID)-42(41=0X1ID)-42(42=0X0ID)-42(42=0X0ID)-42(42=0X0ID)-42(42=0X0ID)-42(42=0X0ID)-42(42=0X0ID)-42(42=0X0ID)-42(42=0X0ID)-42(42=0X0ID)-42(42=0X0ID)-42(42=0X0ID)-42(42=0X0ID)-42(42=0X0ID)-42(42=0X0ID)-42(42=0X0ID)-42(42=0X0ID)-42(42=0X0ID)-42(42=0X0ID)-42(42=0X0ID)-42(42=0X0ID)-42(42=0X0ID)-42(42=0X0ID)-42(42=0X0ID)-42(42=0X0ID)-42(42=0X0ID)-42(42=0X0ID)-42(42=0X0ID)-42(42=0X0ID)-42(42=0X0ID)-42(42=0X0ID)-42(42=0X0ID)-42(42=0X0ID)-42(42=0X0ID)-42(42=0X0ID)-42(42=0X0ID)-42(42=0X0ID)-42(42=0X0ID)-42(42=0X0ID)-42(42=0X0ID)-42(42=0X0ID)-42(42=0X0ID)-42(42=0X0ID)-42(42=0X0ID)-42(42=0X0ID)-42(42=0X0ID)-42(42=0X0ID)-42(42=0X0ID)-42(42=0X0ID)-42(42=0X0ID)-42(42=0X0ID)-41(41=0X0ID)-41(41=0X0ID)-41(41=0X0ID)-41(41=0X0ID)-41(41=0X0ID)-41(41=0X0ID)-41(41=0X0ID)-41(41=0X0ID)-41(41=0X0ID)-41(41=0X0ID)-41(41=0X0ID)-41(41=0X0ID)-41(41=0X0ID)-41(41=0X0ID)-41(41=0X0ID)-41(41=0X0ID)-41(41=0X0ID)-41(41=0X0ID)-41(41=0X0ID)-41(41=0X0ID)-41(41=0X0ID)-41(41=0X0ID)-41(41=0X0ID)-41(41=0X0ID)-41(41=0X0ID)-41(41=0X0ID)-41(41=0X0ID)-41(41=0X0ID)-41(41=0X0ID)-41(41=0X0ID)-41(41=0X0ID)-41(41=0X0ID)-41(41=0X0ID)-41(41=0X0ID)-41(41=0X0ID)-41(41=0X0ID)-41(41=0X0ID)-41(41=0X0ID)-41(41=0X0ID)-41(41=0X0ID)-41(41=0X0ID)-41(40=0X1ID)-41(41=0X0ID)-41(41=0X0ID)-41(41=0X0ID)-41(41=0X0ID)-41(41=0X0ID)-41(41=0X0ID)-41(41=0X0ID)-41(40=0X1ID)-41(41=0X0ID)-41(41=0X0ID)-41(41=0X0ID)-41(41=0X0ID)-41(41=0X0ID)-41(41=0X0ID)-41(41=0X0ID)-41(41=0X0ID)-41(41=0X0ID)-41(41=0X0ID)-41(41=0X0ID)-41(41=0X0ID)-41(41=0X0ID)-41(41=0X0ID)-41(41=0X0ID)-41(41=0X0ID)-41(41=0X0ID)-41(41=0X0ID)-41(41=0X0ID)-41(41=0X0ID)-41(41=0X0ID)-41(41=0X0ID)-41(41=0X0ID)-41(41=0X0ID)-41(41=0X0ID)-41(41=0X0ID)-41(41=0X0ID)-41(41=0X0ID)-41(41=0X0ID)-41(41=0X0ID)-41(41=0X0ID)-41(41=0X0ID)-41(41=0X0ID)-41(41=0X0ID)-41(41=0X0ID)-41(41=0X0ID)-41(41=0X0ID)-41(41=0X0ID)-41(41=0X0ID)-41(41=0X0ID)-41(41=0X0ID)-41(41=0X0ID)-41(41=0X0ID)-41(41=0X0ID)-41(41=0X0ID)-41(41=0X0ID)-41(41=0X0ID)-41(41=0X0ID)-41(40=1X0ID)-41(41=0X0ID)-41(41=0X0ID)-41(41=0X0ID)-41(41=0X0ID)-41(40=0X1ID)-41(41=0X0ID)-41(41=0X0ID)-41(41=0X0ID)-41(41=0X0ID)-41(41=0X0ID)-41(41=0X0ID)-41(41=0X0ID)-41(40=0X1ID)-41(41=0X0ID)-41(41=0X0ID)-41(41=0X0ID)-41(41=0X0ID)-41(41=0X0ID)-41(41=0X0ID)-41(41=0X0ID)-41(41=0X0ID)-41(41=0X0ID)-41(41=0X0ID)-41(41=0X0ID)-41(41=0X0ID)-41(41=0X0ID)-41(41=0X0ID)-41(41=0X0ID)-41(41=0X0ID)-41(41=0X0ID)-41(41=0X0ID)-41(41=0X0ID)-41(41=0X0ID)-41(41=0X0ID)-41(41=0X0ID)-41(41=0X0ID)-41(41=0X0ID)-41(41=0X0ID)-41(41=0X0ID)-41(41=0X0ID)-41(41=0X0ID)-41(41=0X0ID)-41(41=0X0ID)-41(41=0X0ID)-41(41=0X0ID)-41(41=0X0ID)-41(41=0X0ID)-41(41=0X0ID)-41(41=0X0ID)-41(41=0X0ID)-41(41=0X0ID)-41(41=0X0ID)-41(41=0X0ID)-41(41=0X0ID)-41(41=0X0ID)-41(40=1X0ID)-41(40=0X1ID)-41(40=0X1ID)-41(41=0X0ID)-41(40=0X1ID)-41(41=0X0ID)-41(41=0X0ID)-41(41=0X0ID)-41(41=0X0ID)-41(41=0X0ID)-41(41=0X0ID)-41(40=0X1ID)-41(41=0X0ID)-41(41=0X0ID)-41(41=0X0ID)-41(41=0X0ID)-41(41=0X0ID)-41(41=0X0ID)-41(41=0X0ID)-41(41=0X0ID)-41(41=0X0ID)-41(41=0X0ID)-41(41=0X0ID)-41(41=0X0ID)-41(41=0X0ID)-41(41=0X0ID)-41(41=0X0ID)-41(41=0X0ID)-41(41=0X0ID)-41(41=0X0ID)-41(41=0X0ID)-41(41=0X0ID)-41(41=0X0ID)-41(40=0X1ID)-41(41=0X0ID)-41(41=0X0ID)-41(41=0X0ID)-41(41=0X0ID)-41(41=0X0ID)-41(41=0X0ID)-41(41=0X0ID)-41(41=0X0ID)-41(41=0X0ID)-41(41=0X0ID)-41(41=0X0ID)-41(41=0X0ID)-41(41=0X0ID)-41(41=0X0ID)-41(40=0X1ID)-41(41=0X0ID)-41(41=0X0ID)-41(41=0X0ID)-41(41=0X0ID)-41(41=0X0ID)-41(41=0X0ID)-41(41=0X0ID)-41(41=0X0ID)-41(41=0X0ID)-41(41=0X0ID)-41(41=0X0ID)-41(41=0X0ID)-41(41=0X0ID)-41(41=0X0ID)-41(41=0X0ID)-41(41=0X0ID)-41(41=0X0ID)-41(41=0X0ID)-41(41=0X0ID)-41(41=0X0ID)-41(41=0X0ID)-41(41=0X0ID)-41(41=0X0ID)-41(41=0X0ID)-41(41=0X0ID)-41(41=0X0ID)-41(41=0X0ID)-41(41=0X0ID)-41(41=0X0ID)-41(41=0X0ID)-41(41=0X0ID)-41(41=0X0ID)-41(41=0X0ID)-41(41=0X0ID)-41(41=0X0ID)-41(41=0X0ID)-41(41=0X0ID)-41(41=0X0ID)-41(41=0X0ID)-41(41=0X0ID)-41(41=0X0ID)-41(41=0X0ID)-41(41=0X0ID)-41(41=0X0ID)-41(41=0X0ID)-41(41=0X0ID)-41(41=0X0ID)-41(41=0X0ID)-41(41=0X0ID)-41(41=0X0ID)-41(41=0X0ID)-41(41=0X0ID)-41(41=0X0ID)-41(41=0X0ID)-41(41=0X0ID)-41(40=0X1ID)-41(41=0X0ID)-41(41=0X0ID)-41(41=0X0ID)-41(41=0X0ID)-41(41=0X0ID)-41(41=0X0ID)-41(41=0X0ID)-41(41=0X0ID)-41(41=0X0ID)-41(41=0X0ID)-41(41=0X0ID)-41(41=0X0ID)-41(41=0X0ID)-40(40=0X0ID)-40(40=0X0ID)-40(40=0X0ID)-40(40=0X0ID)-40(40=0X0ID)-40(40=0X0ID)-40(40=0X0ID)-40(40=0X0ID)-40(40=0X0ID)-40(40=0X0ID)-40(40=0X0ID)-40(40=0X0ID)-40(40=0X0ID)-40(40=0X0ID)-40(40=0X0ID)-40(40=0X0ID)-40(40=0X0ID)-40(40=0X0ID)-40(40=0X0ID)-40(40=0X0ID)-40(40=0X0ID)-40(40=0X0ID)-40(40=0X0ID)-40(40=0X0ID)-40(40=0X0ID)-40(40=0X0ID)-40(40=0X0ID)-40(39=0X1ID)-40(40=0X0ID)-40(40=0X0ID)-40(40=0X0ID)-40(40=0X0ID)-40(40=0X0ID)-40(40=0X0ID)-40(40=0X0ID)-40(40=0X0ID)-40(40=0X0ID)-40(40=0X0ID)-40(40=0X0ID)-40(40=0X0ID)-40(40=0X0ID)-40(40=0X0ID)-40(40=0X0ID)-40(40=0X0ID)-40(40=0X0ID)-40(40=0X0ID)-40(40=0X0ID)-40(40=0X0ID)-40(40=0X0ID)-40(40=0X0ID)-40(40=0X0ID)-40(40=0X0ID)-40(40=0X0ID)-40(40=0X0ID)-40(40=0X0ID)-40(40=0X0ID)-40(40=0X0ID)-40(40=0X0ID)-40(40=0X0ID)-40(40=0X0ID)-40(40=0X0ID)-40(40=0X0ID)-40(40=0X0ID)-40(39=0X1ID)-40(40=0X0ID)-40(40=0X0ID)-40(40=0X0ID)-40(40=0X0ID)-40(40=0X0ID)-40(40=0X0ID)-40(40=0X0ID)-40(40=0X0ID)-40(40=0X0ID)-40(40=0X0ID)-40(40=0X0ID)-40(40=0X0ID)-40(40=0X0ID)-40(40=0X0ID)-40(40=0X0ID)-40(40=0X0ID)-40(40=0X0ID)-40(40=0X0ID)-40(40=0X0ID)-40(40=0X0ID)-40(40=0X0ID)-40(40=0X0ID)-40(40=0X0ID)-40(40=0X0ID)-40(40=0X0ID)-40(40=0X0ID)-40(40=0X0ID)-40(40=0X0ID)-40(40=0X0ID)-40(40=0X0ID)-40(40=0X0ID)-40(40=0X0ID)-40(40=0X0ID)-40(40=0X0ID)-40(40=0X0ID)-40(40=0X0ID)-40(40=0X0ID)-40(40=0X0ID)-40(40=0X0ID)-40(40=0X0ID)-40(40=0X0ID)-40(40=0X0ID)-40(40=0X0ID)-40(40=0X0ID)-40(40=0X0ID)-40(40=0X0ID)-40(40=0X0ID)-40(40=0X0ID)-40(40=0X0ID)-40(40=0X0ID)-40(40=0X0ID)-40(40=0X0ID)-40(40=0X0ID)-40(40=0X0ID)-40(40=0X0ID)-40(40=0X0ID)-40(40=0X0ID)-40(40=0X0ID)-40(40=0X0ID)-40(40=0X0ID)-40(40=0X0ID)-40(40=0X0ID)-40(40=0X0ID)-40(40=0X0ID)-40(40=0X0ID)-40(40=0X0ID)-40(40=0X0ID)-40(40=0X0ID)-40(40=0X0ID)-40(40=0X0ID)-40(40=0X0ID)-40(40=0X0ID)-40(40=0X0ID)-40(40=0X0ID)-40(40=0X0ID)-40(40=0X0ID)-40(40=0X0ID)-40(39=0X1ID)-40(40=0X0ID)-40(40=0X0ID)-40(40=0X0ID)-40(40=0X0ID)-40(40=0X0ID)-40(40=0X0ID)-40(40=0X0ID)-40(40=0X0ID)-40(40=0X0ID)-40(40=0X0ID)-40(40=0X0ID)-40(40=0X0ID)-40(40=0X0ID)-40(40=0X0ID)-40(40=0X0ID)-40(40=0X0ID)-40(40=0X0ID)-40(40=0X0ID)-40(40=0X0ID)-40(40=0X0ID)-40(40=0X0ID)-40(40=0X0ID)-40(40=0X0ID)-40(40=0X0ID)-40(40=0X0ID)-40(40=0X0ID)-40(40=0X0ID)-40(40=0X0ID)-40(40=0X0ID)-40(40=0X0ID)-40(40=0X0ID)-40(40=0X0ID)-40(40=0X0ID)-40(40=0X0ID)-40(40=0X0ID)-40(40=0X0ID)-40(40=0X0ID)-40(40=0X0ID)-40(40=0X0ID)-40(40=0X0ID)-40(40=0X0ID)-40(40=0X0ID)-40(40=0X0ID)-40(40=0X0ID)-40(40=0X0ID)-40(40=0X0ID)-40(40=0X0ID)-40(40=0X0ID)-40(40=0X0ID)-40(40=0X0ID)-40(40=0X0ID)-40(40=0X0ID)-40(40=0X0ID)-40(40=0X0ID)-40(40=0X0ID)-40(40=0X0ID)-40(40=0X0ID)-40(40=0X0ID)-40(40=0X0ID)-40(40=0X0ID)-40(40=0X0ID)-40(40=0X0ID)-40(40=0X0ID)-40(40=0X0ID)-40(39=0X1ID)-40(40=0X0ID)-40(40=0X0ID)-40(40=0X0ID)-40(40=0X0ID)-40(40=0X0ID)-40(40=0X0ID)-40(40=0X0ID)-40(40=0X0ID)-40(40=0X0ID)-40(40=0X0ID)-40(40=0X0ID)-40(40=0X0ID)-40(40=0X0ID)-40(40=0X0ID)-40(40=0X0ID)-40(40=0X0ID)-40(40=0X0ID)-40(40=0X0ID)-40(40=0X0ID)-40(40=0X0ID)-40(40=0X0ID)-40(40=0X0ID)-40(40=0X0ID)-40(40=0X0ID)-40(40=0X0ID)-40(40=0X0ID)-40(40=0X0ID)-40(40=0X0ID)-40(40=0X0ID)-40(40=0X0ID)-40(40=0X0ID)-40(40=0X0ID)-40(40=0X0ID)-40(40=0X0ID)-40(40=0X0ID)-40(40=0X0ID)-40(40=0X0ID)-40(40=0X0ID)-40(40=0X0ID)-40(40=0X0ID)-40(40=0X0ID)-40(40=0X0ID)-40(40=0X0ID)-40(40=0X0ID)-40(40=0X0ID)-40(40=0X0ID)-40(40=0X0ID)-40(40=0X0ID)-40(40=0X0ID)-40(40=0X0ID)-40(39=0X1ID)-40(40=0X0ID)-40(40=0X0ID)-40(40=0X0ID)-40(40=0X0ID)-40(40=0X0ID)-40(40=0X0ID)-40(40=0X0ID)-40(39=0X1ID)-40(40=0X0ID)-40(40=0X0ID)-40(40=0X0ID)-40(40=0X0ID)-40(40=0X0ID)-40(40=0X0ID)-40(40=0X0ID)-40(40=0X0ID)-40(40=0X0ID)-40(40=0X0ID)-40(40=0X0ID)-40(40=0X0ID)-40(40=0X0ID)-40(40=0X0ID)-40(40=0X0ID)-40(40=0X0ID)-40(40=0X0ID)-40(40=0X0ID)-40(40=0X0ID)-40(40=0X0ID)-40(40=0X0ID)-40(40=0X0ID)-40(40=0X0ID)-40(40=0X0ID)-40(40=0X0ID)-40(40=0X0ID)-40(40=0X0ID)-40(40=0X0ID)-40(40=0X0ID)-40(40=0X0ID)-40(40=0X0ID)-40(40=0X0ID)-40(40=0X0ID)-40(40=0X0ID)-40(40=0X0ID)-40(40=0X0ID)-40(40=0X0ID)-40(40=0X0ID)-40(40=0X0ID)-40(40=0X0ID)-40(40=0X0ID)-40(40=0X0ID)-40(40=0X0ID)-40(40=0X0ID)-40(40=0X0ID)-40(40=0X0ID)-40(40=0X0ID)-40(40=0X0ID)-40(40=0X0ID)-40(40=0X0ID)-40(40=0X0ID)-40(40=0X0ID)-40(40=0X0ID)-40(40=0X0ID)-40(40=0X0ID)-40(40=0X0ID)-40(40=0X0ID)-40(40=0X0ID)-40(40=0X0ID)-40(40=0X0ID)-40(40=0X0ID)-40(40=0X0ID)-40(40=0X0ID)-40(40=0X0ID)-40(40=0X0ID)-40(40=0X0ID)-40(40=0X0ID)-40(40=0X0ID)-40(40=0X0ID)-40(40=0X0ID)-40(40=0X0ID)-40(40=0X0ID)-40(40=0X0ID)-40(40=0X0ID)-40(40=0X0ID)-40(40=0X0ID)-40(40=0X0ID)-40(40=0X0ID)-40(40=0X0ID)-40(40=0X0ID)-40(40=0X0ID)-40(40=0X0ID)-40(40=0X0ID)-40(40=0X0ID)-40(40=0X0ID)-40(40=0X0ID)-40(40=0X0ID)-40(40=0X0ID)-40(39=0X1ID)-40(40=0X0ID)-40(40=0X0ID)-40(40=0X0ID)-40(40=0X0ID)-40(40=0X0ID)-40(40=0X0ID)-40(40=0X0ID)-40(40=0X0ID)-40(39=0X1ID)-40(40=0X0ID)-40(40=0X0ID)-40(40=0X0ID)-40(40=0X0ID)-40(40=0X0ID)-40(40=0X0ID)-40(40=0X0ID)-40(40=0X0ID)-40(40=0X0ID)-40(40=0X0ID)-40(40=0X0ID)-40(40=0X0ID)-40(40=0X0ID)-40(40=0X0ID)-40(40=0X0ID)-40(40=0X0ID)-40(40=0X0ID)-40(40=0X0ID)-40(39=0X1ID)-40(40=0X0ID)-40(40=0X0ID)-40(40=0X0ID)-40(39=0X1ID)-40(40=0X0ID)-40(40=0X0ID)-40(40=0X0ID)-40(40=0X0ID)-40(40=0X0ID)-40(40=0X0ID)-40(40=0X0ID)-40(40=0X0ID)-40(40=0X0ID)-40(40=0X0ID)-40(40=0X0ID)-40(40=0X0ID)-40(40=0X0ID)-40(39=0X1ID)-40(40=0X0ID)-40(40=0X0ID)-40(40=0X0ID)-40(40=0X0ID)-40(40=0X0ID)-40(40=0X0ID)-40(40=0X0ID)-40(40=0X0ID)-40(40=0X0ID)-40(40=0X0ID)-40(40=0X0ID)-40(40=0X0ID)-40(40=0X0ID)-40(40=0X0ID)-40(40=0X0ID)-40(40=0X0ID)-40(40=0X0ID)-40(40=0X0ID)-40(40=0X0ID)-40(40=0X0ID)-40(40=0X0ID)-40(40=0X0ID)-40(40=0X0ID)-41(41=0X0ID)-41(40=0X1ID)-41(41=0X0ID)-41(41=0X0ID)-41(41=0X0ID)-41(41=0X0ID)-41(41=0X0ID)-41(41=0X0ID)-41(41=0X0ID)-41(41=0X0ID)-41(41=0X0ID)-41(41=0X0ID)-41(41=0X0ID)-41(41=0X0ID)-41(41=0X0ID)-41(41=0X0ID)-41(41=0X0ID)-41(41=0X0ID)-41(41=0X0ID)-41(41=0X0ID)-41(41=0X0ID)-41(41=0X0ID)-41(41=0X0ID)-41(41=0X0ID)-41(41=0X0ID)-41(41=0X0ID)-41(41=0X0ID)-41(41=0X0ID)-41(41=0X0ID)-41(40=0X1ID)-41(41=0X0ID)-41(41=0X0ID)-41(41=0X0ID)-41(41=0X0ID)-41(41=0X0ID)-41(41=0X0ID)-41(41=0X0ID)-41(41=0X0ID)-41(41=0X0ID)-42(42=0X0ID)-42(42=0X0ID)-42(42=0X0ID)-42(42=0X0ID)-42(42=0X0ID)-42(42=0X0ID)-42(42=0X0ID)-42(42=0X0ID)-43(43=0X0ID)-43(43=0X0ID)-43(43=0X0ID)-43(43=0X0ID)-43(43=0X0ID)-43(43=0X0ID)-43(43=0X0ID)-43(43=0X0ID)-43(43=0X0ID)-43(43=0X0ID)-43(43=0X0ID)-43(43=0X0ID)-43(43=0X0ID)-43(43=0X0ID)-43(43=0X0ID)-43(43=0X0ID)-43(43=0X0ID)-43(43=0X0ID)-43(43=0X0ID)-43(43=0X0ID)-43(43=0X0ID)-43(43=0X0ID)-43(43=0X0ID)-43(43=0X0ID)-43(42=1X0ID)-43(43=0X0ID)-43(43=0X0ID)-43(43=0X0ID)-43(43=0X0ID)-43(43=0X0ID)-43(43=0X0ID)-43(43=0X0ID)-43(43=0X0ID)-43(43=0X0ID)-43(43=0X0ID)-43(43=0X0ID)-43(43=0X0ID)-43(43=0X0ID)-43(43=0X0ID)-43(43=0X0ID)-43(43=0X0ID)-43(43=0X0ID)-43(43=0X0ID)-43(43=0X0ID)-43(43=0X0ID)-43(43=0X0ID)-43(43=0X0ID)-43(43=0X0ID)-43(43=0X0ID)-43(43=0X0ID)-43(43=0X0ID)-43(43=0X0ID)-43(43=0X0ID)-43(43=0X0ID)-43(43=0X0ID)-43(43=0X0ID)-43(43=0X0ID)-43(43=0X0ID)-43(43=0X0ID)-43(43=0X0ID)-43(43=0X0ID)-43(43=0X0ID)-43(43=0X0ID)-43(42=0X1ID)-43(43=0X0ID)-43(43=0X0ID)-43(42=0X1ID)-43(43=0X0ID)-43(43=0X0ID)-43(43=0X0ID)-43(43=0X0ID)-43(43=0X0ID)-43(43=0X0ID)-43(43=0X0ID)-43(43=0X0ID)-43(43=0X0ID)-43(43=0X0ID)-43(43=0X0ID)-43(43=0X0ID)-43(43=0X0ID)-43(43=0X0ID)-43(43=0X0ID)-43(43=0X0ID)-43(43=0X0ID)-43(43=0X0ID)-43(43=0X0ID)-43(43=0X0ID)-43(43=0X0ID)-43(43=0X0ID)-43(43=0X0ID)-43(43=0X0ID)-43(43=0X0ID)-43(43=0X0ID)-43(43=0X0ID)-43(43=0X0ID)-43(43=0X0ID)-43(43=0X0ID)-43(43=0X0ID)-43(43=0X0ID)-43(43=0X0ID)-43(43=0X0ID)-43(43=0X0ID)-43(43=0X0ID)-43(43=0X0ID)-43(43=0X0ID)-43(43=0X0ID)-43(43=0X0ID)-43(43=0X0ID)-43(43=0X0ID)-43(43=0X0ID)-43(43=0X0ID)-43(43=0X0ID)-43(43=0X0ID)-43(43=0X0ID)-43(43=0X0ID)-43(43=0X0ID)-43(43=0X0ID)-43(43=0X0ID)-43(43=0X0ID)-43(43=0X0ID)-43(43=0X0ID)-43(43=0X0ID)-43(43=0X0ID)-43(43=0X0ID)-43(43=0X0ID)-43(43=0X0ID)-43(43=0X0ID)-43(43=0X0ID)-43(43=0X0ID)-43(43=0X0ID)-43(42=0X1ID)-43(43=0X0ID)-43(43=0X0ID)-43(43=0X0ID)-43(43=0X0ID)-43(43=0X0ID)-43(43=0X0ID)-43(43=0X0ID)-43(43=0X0ID)-43(43=0X0ID)-43(43=0X0ID)-43(43=0X0ID)-43(43=0X0ID)-43(43=0X0ID)-43(43=0X0ID)-43(43=0X0ID)-43(43=0X0ID)-43(43=0X0ID)-43(43=0X0ID)-43(43=0X0ID)-43(43=0X0ID)-43(43=0X0ID)-43(43=0X0ID)-43(43=0X0ID)-43(43=0X0ID)-43(43=0X0ID)-43(43=0X0ID)-43(43=0X0ID)-43(43=0X0ID)-44(44=0X0ID)-44(44=0X0ID)-44(44=0X0ID)-44(44=0X0ID)-44(44=0X0ID)-44(44=0X0ID)-44(44=0X0ID)-44(44=0X0ID)-44(44=0X0ID)-44(42=0X2ID)-44(44=0X0ID)-44(44=0X0ID)-44(44=0X0ID)-44(44=0X0ID)-44(44=0X0ID)-44(44=0X0ID)-44(44=0X0ID)-44(44=0X0ID)-44(44=0X0ID)-44(44=0X0ID)-44(44=0X0ID)-44(44=0X0ID)-44(44=0X0ID)-44(44=0X0ID)-44(44=0X0ID)-44(44=0X0ID)-44(44=0X0ID)-44(44=0X0ID)-44(44=0X0ID)-44(44=0X0ID)-44(44=0X0ID)-44(44=0X0ID)-44(44=0X0ID)-44(44=0X0ID)-44(44=0X0ID)-44(44=0X0ID)-44(44=0X0ID)-44(44=0X0ID)-44(44=0X0ID)-44(44=0X0ID)-44(44=0X0ID)-44(44=0X0ID)-44(44=0X0ID)-44(44=0X0ID)-44(44=0X0ID)-44(44=0X0ID)-44(44=0X0ID)-44(44=0X0ID)-44(44=0X0ID)-44(44=0X0ID)-44(44=0X0ID)-44(44=0X0ID)-44(44=0X0ID)-44(44=0X0ID)-44(44=0X0ID)-44(44=0X0ID)-44(44=0X0ID)-44(44=0X0ID)-44(44=0X0ID)-44(44=0X0ID)-44(44=0X0ID)-44(44=0X0ID)-44(44=0X0ID)-44(44=0X0ID)-44(44=0X0ID)-44(43=1X0ID)-44(43=1X0ID)-44(44=0X0ID)-43(43=0X0ID)-43(43=0X0ID)-43(43=0X0ID)-43(43=0X0ID)-43(43=0X0ID)-43(43=0X0ID)-43(43=0X0ID)-43(43=0X0ID)-43(43=0X0ID)-43(43=0X0ID)-43(43=0X0ID)-43(43=0X0ID)-43(43=0X0ID)-43(43=0X0ID)-43(43=0X0ID)-43(43=0X0ID)-43(43=0X0ID)-43(43=0X0ID)-43(43=0X0ID)-43(43=0X0ID)-43(43=0X0ID)-43(43=0X0ID)-43(43=0X0ID)-43(43=0X0ID)-43(43=0X0ID)-43(43=0X0ID)-43(43=0X0ID)-43(43=0X0ID)-43(43=0X0ID)-43(43=0X0ID)-43(43=0X0ID)-43(43=0X0ID)-43(43=0X0ID)-43(43=0X0ID)-43(43=0X0ID)-43(43=0X0ID)-43(43=0X0ID)-43(43=0X0ID)-43(43=0X0ID)-43(43=0X0ID)-43(43=0X0ID)-43(43=0X0ID)-43(43=0X0ID)-43(43=0X0ID)-43(43=0X0ID)-43(43=0X0ID)-43(43=0X0ID)-43(43=0X0ID)-43(43=0X0ID)-43(43=0X0ID)-43(43=0X0ID)-43(43=0X0ID)-43(43=0X0ID)-43(43=0X0ID)-43(43=0X0ID)-43(43=0X0ID)-43(43=0X0ID)-43(43=0X0ID)-43(43=0X0ID)-43(43=0X0ID)-43(43=0X0ID)-43(43=0X0ID)-43(43=0X0ID)-43(43=0X0ID)-43(43=0X0ID)-43(43=0X0ID)-43(43=0X0ID)-43(43=0X0ID)-43(43=0X0ID)-43(43=0X0ID)-43(43=0X0ID)-43(43=0X0ID)-43(43=0X0ID)-43(43=0X0ID)-43(43=0X0ID)-43(43=0X0ID)-43(43=0X0ID)-43(42=0X1ID)-43(43=0X0ID)-43(43=0X0ID)-43(43=0X0ID)-43(43=0X0ID)-43(43=0X0ID)-43(42=0X1ID)-43(43=0X0ID)-43(43=0X0ID)-43(43=0X0ID)-43(43=0X0ID)-43(43=0X0ID)-43(43=0X0ID)-43(43=0X0ID)-43(43=0X0ID)-43(43=0X0ID)-42(42=0X0ID)-42(42=0X0ID)-42(42=0X0ID)-42(42=0X0ID)-42(42=0X0ID)-42(42=0X0ID)-42(42=0X0ID)-42(42=0X0ID)-42(42=0X0ID)-42(42=0X0ID)-42(42=0X0ID)-42(42=0X0ID)-42(42=0X0ID)-42(42=0X0ID)-42(42=0X0ID)-42(42=0X0ID)-42(42=0X0ID)-42(42=0X0ID)-42(42=0X0ID)-42(42=0X0ID)-42(42=0X0ID)-42(42=0X0ID)-42(42=0X0ID)-42(42=0X0ID)-42(42=0X0ID)-42(42=0X0ID)-43(43=0X0ID)-43(43=0X0ID)-43(43=0X0ID)-43(43=0X0ID)-43(43=0X0ID)-43(43=0X0ID)-43(43=0X0ID)-43(43=0X0ID)-43(43=0X0ID)-43(43=0X0ID)-43(43=0X0ID)-43(43=0X0ID)-43(43=0X0ID)-43(43=0X0ID)-43(43=0X0ID)-43(43=0X0ID)-43(43=0X0ID)-43(43=0X0ID)-43(43=0X0ID)-43(43=0X0ID)-43(43=0X0ID)-43(43=0X0ID)-43(43=0X0ID)-43(43=0X0ID)-43(43=0X0ID)-43(43=0X0ID)-43(43=0X0ID)-43(43=0X0ID)-43(43=0X0ID)-43(43=0X0ID)-43(43=0X0ID)-43(43=0X0ID)-43(42=0X1ID)-43(43=0X0ID)-43(43=0X0ID)-43(43=0X0ID)-43(43=0X0ID)-43(43=0X0ID)-43(43=0X0ID)-43(43=0X0ID)-43(43=0X0ID)-43(43=0X0ID)-43(43=0X0ID)-43(43=0X0ID)-43(43=0X0ID)-43(43=0X0ID)-43(43=0X0ID)-43(43=0X0ID)-43(43=0X0ID)-43(43=0X0ID)-43(43=0X0ID)-43(43=0X0ID)-43(43=0X0ID)-43(43=0X0ID)-43(43=0X0ID)-42(42=0X0ID)-42(42=0X0ID)-42(42=0X0ID)-42(42=0X0ID)-42(42=0X0ID)-42(42=0X0ID)-42(42=0X0ID)-42(42=0X0ID)-42(42=0X0ID)-42(42=0X0ID)-42(42=0X0ID)-42(42=0X0ID)-42(42=0X0ID)-42(42=0X0ID)-42(42=0X0ID)-42(42=0X0ID)-42(42=0X0ID)-42(42=0X0ID)-42(42=0X0ID)-42(42=0X0ID)-42(42=0X0ID)-42(42=0X0ID)-42(42=0X0ID)-42(42=0X0ID)-42(42=0X0ID)-42(41=0X1ID)-42(42=0X0ID)-42(42=0X0ID)-42(42=0X0ID)-42(42=0X0ID)-42(42=0X0ID)-42(42=0X0ID)-42(42=0X0ID)-42(42=0X0ID)-42(42=0X0ID)-42(42=0X0ID)-42(42=0X0ID)-42(42=0X0ID)-42(42=0X0ID)-42(42=0X0ID)-42(42=0X0ID)-42(42=0X0ID)-42(42=0X0ID)-42(42=0X0ID)-42(42=0X0ID)-42(42=0X0ID)-42(42=0X0ID)-42(42=0X0ID)-42(42=0X0ID)-42(42=0X0ID)-42(42=0X0ID)-42(42=0X0ID)-42(42=0X0ID)-42(42=0X0ID)-42(42=0X0ID)-42(42=0X0ID)-42(42=0X0ID)-42(42=0X0ID)-42(42=0X0ID)-42(42=0X0ID)-42(42=0X0ID)-42(42=0X0ID)-42(42=0X0ID)-42(42=0X0ID)-42(42=0X0ID)-42(42=0X0ID)-42(42=0X0ID)-42(42=0X0ID)-42(42=0X0ID)-42(42=0X0ID)-42(42=0X0ID)-42(42=0X0ID)-42(42=0X0ID)-42(42=0X0ID)-42(42=0X0ID)-42(42=0X0ID)-42(42=0X0ID)-42(42=0X0ID)-42(42=0X0ID)-42(42=0X0ID)-42(42=0X0ID)-42(42=0X0ID)-42(42=0X0ID)-42(42=0X0ID)-42(42=0X0ID)-42(42=0X0ID)-42(42=0X0ID)-42(42=0X0ID)-42(42=0X0ID)-42(42=0X0ID)-42(42=0X0ID)-42(42=0X0ID)-42(42=0X0ID)-42(42=0X0ID)-42(42=0X0ID)-42(42=0X0ID)-42(42=0X0ID)-42(42=0X0ID)-42(42=0X0ID)-42(42=0X0ID)-42(42=0X0ID)-42(42=0X0ID)-42(42=0X0ID)-42(40=0X2ID)-42(42=0X0ID)-42(42=0X0ID)-42(42=0X0ID)-42(42=0X0ID)-42(42=0X0ID)-42(42=0X0ID)-42(42=0X0ID)-42(42=0X0ID)-42(42=0X0ID)-42(42=0X0ID)-42(42=0X0ID)-42(42=0X0ID)-42(42=0X0ID)-42(42=0X0ID)-42(42=0X0ID)-42(42=0X0ID)-42(42=0X0ID)-42(42=0X0ID)-42(42=0X0ID)-42(42=0X0ID)-42(42=0X0ID)-42(42=0X0ID)-42(42=0X0ID)-42(42=0X0ID)-42(42=0X0ID)-42(42=0X0ID)-42(42=0X0ID)-42(42=0X0ID)-42(42=0X0ID)-42(42=0X0ID)-42(41=0X1ID)-42(42=0X0ID)-42(42=0X0ID)-42(42=0X0ID)-42(42=0X0ID)-42(42=0X0ID)-42(42=0X0ID)-42(42=0X0ID)-42(42=0X0ID)-42(42=0X0ID)-42(42=0X0ID)-42(42=0X0ID)-42(42=0X0ID)-42(42=0X0ID)-42(42=0X0ID)-42(42=0X0ID)-42(41=0X1ID)-42(42=0X0ID)-42(42=0X0ID)-42(42=0X0ID)-42(42=0X0ID)-42(42=0X0ID)-42(42=0X0ID)-42(42=0X0ID)-42(42=0X0ID)-42(42=0X0ID)-42(42=0X0ID)-42(42=0X0ID)-42(42=0X0ID)-42(42=0X0ID)-42(42=0X0ID)-42(42=0X0ID)-42(42=0X0ID)-42(42=0X0ID)-42(42=0X0ID)-42(42=0X0ID)-42(42=0X0ID)-42(42=0X0ID)-42(42=0X0ID)-42(42=0X0ID)-42(42=0X0ID)-42(42=0X0ID)-42(42=0X0ID)-42(42=0X0ID)-42(42=0X0ID)-42(42=0X0ID)-42(42=0X0ID)-42(42=0X0ID)-42(42=0X0ID)-42(42=0X0ID)-42(42=0X0ID)-42(42=0X0ID)-42(42=0X0ID)-42(42=0X0ID)-42(42=0X0ID)-42(42=0X0ID)-42(42=0X0ID)-42(42=0X0ID)-42(41=0X1ID)-42(42=0X0ID)-42(42=0X0ID)-42(42=0X0ID)-42(42=0X0ID)-42(42=0X0ID)-42(42=0X0ID)-42(42=0X0ID)-42(42=0X0ID)-42(42=0X0ID)-42(42=0X0ID)-43(43=0X0ID)-43(43=0X0ID)-43(43=0X0ID)-43(43=0X0ID)-43(43=0X0ID)-43(43=0X0ID)-43(43=0X0ID)-43(43=0X0ID)-43(43=0X0ID)-43(43=0X0ID)-43(43=0X0ID)-43(43=0X0ID)-43(43=0X0ID)-43(43=0X0ID)-43(43=0X0ID)-43(43=0X0ID)-43(43=0X0ID)-43(43=0X0ID)-43(43=0X0ID)-43(43=0X0ID)-43(43=0X0ID)-43(43=0X0ID)-43(43=0X0ID)-43(43=0X0ID)-43(43=0X0ID)-43(43=0X0ID)-42(42=0X0ID)-42(42=0X0ID)-42(42=0X0ID)-42(42=0X0ID)-42(42=0X0ID)-42(42=0X0ID)-42(42=0X0ID)-42(42=0X0ID)-42(42=0X0ID)-42(42=0X0ID)-42(42=0X0ID)-42(42=0X0ID)-42(42=0X0ID)-42(41=0X1ID)-42(42=0X0ID)-42(42=0X0ID)-42(42=0X0ID)-42(42=0X0ID)-42(42=0X0ID)-42(42=0X0ID)-42(42=0X0ID)-42(42=0X0ID)-42(42=0X0ID)-42(41=0X1ID)-42(42=0X0ID)-42(42=0X0ID)-42(42=0X0ID)-42(42=0X0ID)-42(42=0X0ID)-42(42=0X0ID)-42(42=0X0ID)-42(42=0X0ID)-42(42=0X0ID)-42(42=0X0ID)-42(42=0X0ID)-42(42=0X0ID)-42(42=0X0ID)-42(42=0X0ID)-42(42=0X0ID)-42(42=0X0ID)-42(42=0X0ID)-42(42=0X0ID)-42(42=0X0ID)-42(42=0X0ID)-42(41=0X1ID)-42(42=0X0ID)-42(42=0X0ID)-42(42=0X0ID)-42(42=0X0ID)-42(42=0X0ID)-42(42=0X0ID)-42(42=0X0ID)-42(42=0X0ID)-42(42=0X0ID)-42(42=0X0ID)-42(42=0X0ID)-42(42=0X0ID)-42(42=0X0ID)-42(42=0X0ID)-42(42=0X0ID)-42(42=0X0ID)-42(42=0X0ID)-42(42=0X0ID)-42(41=0X1ID)-42(42=0X0ID)-42(42=0X0ID)-42(42=0X0ID)-42(42=0X0ID)-42(42=0X0ID)-42(42=0X0ID)-42(42=0X0ID)-42(42=0X0ID)-42(42=0X0ID)-42(42=0X0ID)-42(42=0X0ID)-42(42=0X0ID)-42(42=0X0ID)-42(42=0X0ID)-42(42=0X0ID)-42(42=0X0ID)-42(42=0X0ID)-42(42=0X0ID)-42(42=0X0ID)-42(42=0X0ID)-42(42=0X0ID)-42(42=0X0ID)-42(42=0X0ID)-42(42=0X0ID)-42(42=0X0ID)-42(42=0X0ID)-42(42=0X0ID)-42(42=0X0ID)-42(42=0X0ID)-42(42=0X0ID)-42(42=0X0ID)-42(42=0X0ID)-42(42=0X0ID)-42(42=0X0ID)-42(42=0X0ID)-42(42=0X0ID)-42(42=0X0ID)-42(42=0X0ID)-42(42=0X0ID)-42(42=0X0ID)-42(42=0X0ID)-42(42=0X0ID)-42(42=0X0ID)-42(42=0X0ID)-42(42=0X0ID)-42(42=0X0ID)-42(42=0X0ID)-43(43=0X0ID)-43(43=0X0ID)-43(43=0X0ID)-43(43=0X0ID)-43(43=0X0ID)-43(43=0X0ID)-43(43=0X0ID)-43(43=0X0ID)-44(44=0X0ID)-44(44=0X0ID)-44(44=0X0ID)-44(44=0X0ID)-44(44=0X0ID)-44(44=0X0ID)-44(44=0X0ID)-44(44=0X0ID)-44(44=0X0ID)-44(44=0X0ID)-44(44=0X0ID)-44(43=1X0ID)-44(44=0X0ID)-44(44=0X0ID)-44(44=0X0ID)-44(44=0X0ID)-44(44=0X0ID)-44(43=0X1ID)-44(44=0X0ID)-44(44=0X0ID)-44(44=0X0ID)-44(44=0X0ID)-44(44=0X0ID)-44(44=0X0ID)-44(44=0X0ID)-44(44=0X0ID)-44(44=0X0ID)-44(44=0X0ID)-44(44=0X0ID)-44(44=0X0ID)-44(44=0X0ID)-44(44=0X0ID)-44(44=0X0ID)-44(44=0X0ID)-44(44=0X0ID)-44(44=0X0ID)-44(43=0X1ID)-44(44=0X0ID)-44(44=0X0ID)-44(44=0X0ID)-44(44=0X0ID)-44(44=0X0ID)-44(44=0X0ID)-44(44=0X0ID)-44(44=0X0ID)-44(44=0X0ID)-44(44=0X0ID)-44(44=0X0ID)-44(44=0X0ID)-44(44=0X0ID)-44(44=0X0ID)-44(44=0X0ID)-44(44=0X0ID)-44(44=0X0ID)-44(44=0X0ID)-44(44=0X0ID)-44(44=0X0ID)-44(44=0X0ID)-44(44=0X0ID)-44(44=0X0ID)-44(44=0X0ID)-44(44=0X0ID)-44(44=0X0ID)-44(44=0X0ID)-44(44=0X0ID)-44(44=0X0ID)-44(44=0X0ID)-44(44=0X0ID)-44(44=0X0ID)-44(44=0X0ID)-44(44=0X0ID)-44(44=0X0ID)-44(44=0X0ID)-44(44=0X0ID)-44(44=0X0ID)-44(44=0X0ID)-44(44=0X0ID)-44(44=0X0ID)-45(45=0X0ID)-45(45=0X0ID)-45(45=0X0ID)-45(45=0X0ID)-45(45=0X0ID)-45(44=0X1ID)-45(45=0X0ID)-45(45=0X0ID)-45(45=0X0ID)-45(45=0X0ID)-45(45=0X0ID)-45(45=0X0ID)-45(45=0X0ID)-45(45=0X0ID)-45(45=0X0ID)-45(45=0X0ID)-45(45=0X0ID)-45(45=0X0ID)-45(45=0X0ID)-45(45=0X0ID)-45(45=0X0ID)-45(45=0X0ID)-45(45=0X0ID)-45(45=0X0ID)-45(45=0X0ID)-45(45=0X0ID)-45(45=0X0ID)-45(45=0X0ID)-45(45=0X0ID)-45(45=0X0ID)-45(45=0X0ID)-45(45=0X0ID)-45(45=0X0ID)-45(45=0X0ID)-45(45=0X0ID)-45(45=0X0ID)-45(45=0X0ID)-45(45=0X0ID)-45(45=0X0ID)-45(45=0X0ID)-45(45=0X0ID)-45(45=0X0ID)-45(45=0X0ID)-45(45=0X0ID)-45(45=0X0ID)-45(45=0X0ID)-45(45=0X0ID)-45(45=0X0ID)-45(45=0X0ID)-45(45=0X0ID)-45(45=0X0ID)-45(45=0X0ID)-45(45=0X0ID)-45(45=0X0ID)-45(45=0X0ID)-45(45=0X0ID)-45(45=0X0ID)-45(45=0X0ID)-45(45=0X0ID)-45(45=0X0ID)-45(45=0X0ID)-45(45=0X0ID)-45(45=0X0ID)-45(45=0X0ID)-45(45=0X0ID)-45(45=0X0ID)-45(45=0X0ID)-45(45=0X0ID)-45(45=0X0ID)-45(45=0X0ID)-45(45=0X0ID)-45(45=0X0ID)-45(45=0X0ID)-45(45=0X0ID)-45(45=0X0ID)-45(45=0X0ID)-45(45=0X0ID)-45(45=0X0ID)-45(45=0X0ID)-45(45=0X0ID)-45(44=1X0ID)-45(44=1X0ID)-45(45=0X0ID)-45(45=0X0ID)-45(45=0X0ID)-45(45=0X0ID)-45(45=0X0ID)-45(45=0X0ID)-45(45=0X0ID)-45(45=0X0ID)-45(45=0X0ID)-45(45=0X0ID)-45(45=0X0ID)-45(44=0X1ID)-45(44=0X1ID)-45(45=0X0ID)-45(45=0X0ID)-45(45=0X0ID)-45(45=0X0ID)-45(45=0X0ID)-45(45=0X0ID)-45(45=0X0ID)-45(45=0X0ID)-45(45=0X0ID)-45(45=0X0ID)-45(45=0X0ID)-45(45=0X0ID)-45(45=0X0ID)-45(45=0X0ID)-45(45=0X0ID)-45(45=0X0ID)-45(45=0X0ID)-45(45=0X0ID)-45(45=0X0ID)-45(45=0X0ID)-45(45=0X0ID)-45(45=0X0ID)-45(45=0X0ID)-45(45=0X0ID)-45(45=0X0ID)-45(45=0X0ID)-45(45=0X0ID)-45(45=0X0ID)-45(45=0X0ID)-45(45=0X0ID)-45(45=0X0ID)-45(45=0X0ID)-45(45=0X0ID)-45(44=0X1ID)-45(45=0X0ID)-45(45=0X0ID)-45(45=0X0ID)-45(45=0X0ID)-45(45=0X0ID)-45(45=0X0ID)-45(45=0X0ID)-45(45=0X0ID)-45(45=0X0ID)-45(45=0X0ID)-45(45=0X0ID)-45(45=0X0ID)-45(45=0X0ID)-45(45=0X0ID)-45(45=0X0ID)-45(45=0X0ID)-45(45=0X0ID)-45(45=0X0ID)-45(45=0X0ID)-45(45=0X0ID)-45(45=0X0ID)-45(45=0X0ID)-45(45=0X0ID)-45(45=0X0ID)-45(45=0X0ID)-45(45=0X0ID)-45(45=0X0ID)-45(45=0X0ID)-45(45=0X0ID)-45(45=0X0ID)-45(45=0X0ID)-45(45=0X0ID)-45(45=0X0ID)-45(45=0X0ID)-45(45=0X0ID)-45(45=0X0ID)-45(45=0X0ID)-45(45=0X0ID)-45(45=0X0ID)-45(45=0X0ID)-45(45=0X0ID)-45(45=0X0ID)-45(45=0X0ID)-45(45=0X0ID)-45(45=0X0ID)-45(45=0X0ID)-45(45=0X0ID)-45(45=0X0ID)-45(45=0X0ID)-45(45=0X0ID)-45(44=0X1ID)-45(45=0X0ID)-45(45=0X0ID)-45(45=0X0ID)-45(44=0X1ID)-45(45=0X0ID)-45(45=0X0ID)-45(45=0X0ID)-45(45=0X0ID)-45(45=0X0ID)-45(45=0X0ID)-45(45=0X0ID)-45(45=0X0ID)-45(45=0X0ID)-45(45=0X0ID)-45(42=0X3ID)-45(45=0X0ID)-45(45=0X0ID)-45(45=0X0ID)-45(45=0X0ID)-45(45=0X0ID)-45(45=0X0ID)-45(45=0X0ID)-45(45=0X0ID)-45(45=0X0ID)-45(45=0X0ID)-45(45=0X0ID)-45(45=0X0ID)-45(45=0X0ID)-45(45=0X0ID)-45(45=0X0ID)-45(45=0X0ID)-45(45=0X0ID)-45(45=0X0ID)-45(45=0X0ID)-45(45=0X0ID)-45(45=0X0ID)-45(45=0X0ID)-45(45=0X0ID)-45(45=0X0ID)-45(45=0X0ID)-45(45=0X0ID)-45(45=0X0ID)-45(45=0X0ID)-45(45=0X0ID)-45(45=0X0ID)-45(45=0X0ID)-45(45=0X0ID)-45(44=0X1ID)-45(45=0X0ID)-45(45=0X0ID)-45(45=0X0ID)-45(45=0X0ID)-45(45=0X0ID)-45(45=0X0ID)-45(45=0X0ID)-45(45=0X0ID)-45(45=0X0ID)-45(45=0X0ID)-45(45=0X0ID)-45(44=1X0ID)-45(45=0X0ID)-45(45=0X0ID)-45(45=0X0ID)-45(45=0X0ID)-45(45=0X0ID)-45(45=0X0ID)-45(45=0X0ID)-45(45=0X0ID)-45(45=0X0ID)-45(45=0X0ID)-45(45=0X0ID)-45(45=0X0ID)-45(45=0X0ID)-45(45=0X0ID)-45(45=0X0ID)-45(45=0X0ID)-45(45=0X0ID)-45(45=0X0ID)-45(45=0X0ID)-45(45=0X0ID)-45(45=0X0ID)-45(45=0X0ID)-45(45=0X0ID)-45(45=0X0ID)-45(45=0X0ID)-45(45=0X0ID)-45(45=0X0ID)-45(45=0X0ID)-45(45=0X0ID)-45(45=0X0ID)-46(46=0X0ID)-46(46=0X0ID)-46(46=0X0ID)-46(46=0X0ID)-46(46=0X0ID)-46(46=0X0ID)-46(46=0X0ID)-46(46=0X0ID)-46(46=0X0ID)-46(46=0X0ID)-46(46=0X0ID)-46(46=0X0ID)-46(46=0X0ID)-46(46=0X0ID)-46(46=0X0ID)-46(46=0X0ID)-46(46=0X0ID)-46(46=0X0ID)-46(46=0X0ID)-46(46=0X0ID)-46(46=0X0ID)-46(42=0X4ID)-46(46=0X0ID)-46(46=0X0ID)-46(46=0X0ID)-46(46=0X0ID)-46(46=0X0ID)-46(46=0X0ID)-46(46=0X0ID)-46(46=0X0ID)-46(46=0X0ID)-46(46=0X0ID)-46(46=0X0ID)-46(46=0X0ID)-46(46=0X0ID)-46(46=0X0ID)-46(46=0X0ID)-46(46=0X0ID)-46(46=0X0ID)-46(46=0X0ID)-46(46=0X0ID)-46(46=0X0ID)-46(46=0X0ID)-46(46=0X0ID)-46(46=0X0ID)-46(46=0X0ID)-46(46=0X0ID)-46(46=0X0ID)-46(46=0X0ID)-46(46=0X0ID)-46(46=0X0ID)-46(46=0X0ID)-46(46=0X0ID)-46(46=0X0ID)-46(46=0X0ID)-46(46=0X0ID)-46(46=0X0ID)-46(46=0X0ID)-46(46=0X0ID)-46(46=0X0ID)-46(46=0X0ID)-46(46=0X0ID)-46(46=0X0ID)-46(46=0X0ID)-46(45=0X1ID)-46(46=0X0ID)-46(46=0X0ID)-46(45=0X1ID)-46(46=0X0ID)-46(46=0X0ID)-45(45=0X0ID)-45(45=0X0ID)-45(45=0X0ID)-45(45=0X0ID)-45(45=0X0ID)-45(45=0X0ID)-45(45=0X0ID)-45(45=0X0ID)-45(45=0X0ID)-45(45=0X0ID)-45(45=0X0ID)-45(45=0X0ID)-45(45=0X0ID)-45(45=0X0ID)-45(45=0X0ID)-45(45=0X0ID)-45(45=0X0ID)-45(45=0X0ID)-45(45=0X0ID)-45(45=0X0ID)-45(45=0X0ID)-45(45=0X0ID)-45(45=0X0ID)-45(45=0X0ID)-45(44=0X1ID)-45(45=0X0ID)-45(45=0X0ID)-45(45=0X0ID)-46(46=0X0ID)-46(46=0X0ID)-46(46=0X0ID)-46(46=0X0ID)-46(45=0X1ID)-46(46=0X0ID)-46(46=0X0ID)-46(46=0X0ID)-46(46=0X0ID)-46(46=0X0ID)-46(46=0X0ID)-46(46=0X0ID)-46(46=0X0ID)-46(45=0X1ID)-46(46=0X0ID)-46(46=0X0ID)-46(46=0X0ID)-46(46=0X0ID)-46(46=0X0ID)-46(46=0X0ID)-46(46=0X0ID)-46(46=0X0ID)-46(46=0X0ID)-46(46=0X0ID)-46(46=0X0ID)-46(46=0X0ID)-46(46=0X0ID)-46(46=0X0ID)-46(46=0X0ID)-46(46=0X0ID)-46(46=0X0ID)-46(46=0X0ID)-46(46=0X0ID)-46(46=0X0ID)-46(46=0X0ID)-46(46=0X0ID)-46(46=0X0ID)-46(46=0X0ID)-46(46=0X0ID)-46(46=0X0ID)-46(46=0X0ID)-46(46=0X0ID)-46(46=0X0ID)-46(46=0X0ID)-46(46=0X0ID)-46(46=0X0ID)-46(46=0X0ID)-46(46=0X0ID)-46(46=0X0ID)-46(46=0X0ID)-46(46=0X0ID)-46(46=0X0ID)-46(46=0X0ID)-46(46=0X0ID)-46(46=0X0ID)-46(46=0X0ID)-46(46=0X0ID)-46(46=0X0ID)-46(46=0X0ID)-46(46=0X0ID)-46(46=0X0ID)-46(46=0X0ID)-46(46=0X0ID)-46(46=0X0ID)-46(46=0X0ID)-46(46=0X0ID)-46(46=0X0ID)-46(46=0X0ID)-46(46=0X0ID)-46(46=0X0ID)-46(46=0X0ID)-46(46=0X0ID)-46(46=0X0ID)-46(46=0X0ID)-46(46=0X0ID)-46(46=0X0ID)-46(46=0X0ID)-46(46=0X0ID)-46(46=0X0ID)-46(46=0X0ID)-46(46=0X0ID)-46(45=0X1ID)-46(46=0X0ID)-46(46=0X0ID)-46(46=0X0ID)-46(46=0X0ID)-46(46=0X0ID)-46(45=1X0ID)-46(46=0X0ID)-46(46=0X0ID)-46(46=0X0ID)-46(46=0X0ID)-46(46=0X0ID)-46(46=0X0ID)-46(46=0X0ID)-46(46=0X0ID)-46(46=0X0ID)-46(46=0X0ID)-46(46=0X0ID)-46(46=0X0ID)-46(46=0X0ID)-46(46=0X0ID)-46(46=0X0ID)-46(46=0X0ID)-46(46=0X0ID)-46(45=0X1ID)-46(46=0X0ID)-46(46=0X0ID)-46(46=0X0ID)-46(46=0X0ID)-46(46=0X0ID)-46(46=0X0ID)-46(46=0X0ID)-46(46=0X0ID)-46(46=0X0ID)-46(46=0X0ID)-46(46=0X0ID)-46(46=0X0ID)-46(46=0X0ID)-46(46=0X0ID)-46(46=0X0ID)-46(46=0X0ID)-46(46=0X0ID)-46(46=0X0ID)-46(46=0X0ID)-46(46=0X0ID)-46(46=0X0ID)-46(46=0X0ID)-46(45=0X1ID)-46(46=0X0ID)-46(46=0X0ID)-46(46=0X0ID)-46(46=0X0ID)-46(46=0X0ID)-45(45=0X0ID)-45(45=0X0ID)-45(45=0X0ID)-45(45=0X0ID)-45(45=0X0ID)-45(45=0X0ID)-45(45=0X0ID)-45(45=0X0ID)-45(45=0X0ID)-45(45=0X0ID)-45(45=0X0ID)-45(45=0X0ID)-45(45=0X0ID)-45(45=0X0ID)-45(44=0X1ID)-45(45=0X0ID)-45(45=0X0ID)-45(45=0X0ID)-45(45=0X0ID)-45(45=0X0ID)-45(45=0X0ID)-45(45=0X0ID)-45(45=0X0ID)-45(45=0X0ID)-45(45=0X0ID)-45(45=0X0ID)-45(45=0X0ID)-45(44=0X1ID)-45(45=0X0ID)-45(45=0X0ID)-45(45=0X0ID)-45(45=0X0ID)-45(45=0X0ID)-45(45=0X0ID)-45(45=0X0ID)-45(45=0X0ID)-45(45=0X0ID)-45(45=0X0ID)-45(45=0X0ID)-45(45=0X0ID)-45(45=0X0ID)-45(45=0X0ID)-45(45=0X0ID)-45(45=0X0ID)-45(45=0X0ID)-45(45=0X0ID)-45(45=0X0ID)-45(45=0X0ID)-45(45=0X0ID)-45(45=0X0ID)-45(45=0X0ID)-45(45=0X0ID)-45(45=0X0ID)-45(45=0X0ID)-45(44=1X0ID)-45(45=0X0ID)-45(45=0X0ID)-45(45=0X0ID)-45(45=0X0ID)-45(45=0X0ID)-45(45=0X0ID)-45(43=0X2ID)-45(45=0X0ID)-45(45=0X0ID)-45(45=0X0ID)-45(45=0X0ID)-45(45=0X0ID)-45(45=0X0ID)-45(45=0X0ID)-45(45=0X0ID)-45(45=0X0ID)-45(45=0X0ID)-45(45=0X0ID)-45(45=0X0ID)-45(45=0X0ID)-45(45=0X0ID)-45(45=0X0ID)-45(45=0X0ID)-45(45=0X0ID)-45(45=0X0ID)-45(45=0X0ID)-45(45=0X0ID)-45(45=0X0ID)-45(45=0X0ID)-45(45=0X0ID)-45(45=0X0ID)-45(45=0X0ID)-45(45=0X0ID)-45(45=0X0ID)-45(45=0X0ID)-45(45=0X0ID)-45(45=0X0ID)-45(45=0X0ID)-45(45=0X0ID)-45(45=0X0ID)-45(41=0X4ID)-45(45=0X0ID)-45(45=0X0ID)-45(45=0X0ID)-45(45=0X0ID)-45(45=0X0ID)-45(45=0X0ID)-45(45=0X0ID)-45(45=0X0ID)-45(45=0X0ID)-45(45=0X0ID)-45(45=0X0ID)-45(45=0X0ID)-45(44=0X1ID)-45(45=0X0ID)-45(45=0X0ID)-45(45=0X0ID)-45(45=0X0ID)-45(45=0X0ID)-45(45=0X0ID)-45(45=0X0ID)-45(45=0X0ID)-45(45=0X0ID)-45(45=0X0ID)-45(45=0X0ID)-45(45=0X0ID)-45(45=0X0ID)-45(45=0X0ID)-45(45=0X0ID)-45(45=0X0ID)-45(45=0X0ID)-45(45=0X0ID)-45(45=0X0ID)-45(45=0X0ID)-45(44=0X1ID)-45(45=0X0ID)-45(45=0X0ID)-45(45=0X0ID)-45(45=0X0ID)-45(45=0X0ID)-45(45=0X0ID)-45(45=0X0ID)-45(45=0X0ID)-45(45=0X0ID)-45(45=0X0ID)-45(45=0X0ID)-45(45=0X0ID)-45(45=0X0ID)-45(45=0X0ID)-45(45=0X0ID)-45(45=0X0ID)-45(45=0X0ID)-45(45=0X0ID)-45(45=0X0ID)-45(45=0X0ID)-45(45=0X0ID)-45(45=0X0ID)-45(45=0X0ID)-45(45=0X0ID)-45(45=0X0ID)-45(45=0X0ID)-45(45=0X0ID)-45(45=0X0ID)-45(45=0X0ID)-45(45=0X0ID)-45(45=0X0ID)-45(45=0X0ID)-45(45=0X0ID)-45(45=0X0ID)-45(45=0X0ID)-45(45=0X0ID)-45(45=0X0ID)-45(45=0X0ID)-45(45=0X0ID)-45(45=0X0ID)-45(45=0X0ID)-45(45=0X0ID)-45(45=0X0ID)-45(45=0X0ID)-45(45=0X0ID)-45(45=0X0ID)-45(45=0X0ID)-45(45=0X0ID)-45(45=0X0ID)-45(45=0X0ID)-45(45=0X0ID)-45(45=0X0ID)-45(45=0X0ID)-45(45=0X0ID)-45(45=0X0ID)-45(45=0X0ID)-45(44=0X1ID)-45(45=0X0ID)-45(45=0X0ID)-45(45=0X0ID)-45(45=0X0ID)-45(45=0X0ID)-45(45=0X0ID)-45(45=0X0ID)-45(45=0X0ID)-45(45=0X0ID)-45(45=0X0ID)-45(45=0X0ID)-45(45=0X0ID)-45(45=0X0ID)-45(45=0X0ID)-45(45=0X0ID)-45(45=0X0ID)-45(45=0X0ID)-45(45=0X0ID)-45(45=0X0ID)-45(45=0X0ID)-45(45=0X0ID)-45(45=0X0ID)-45(43=0X2ID)-45(45=0X0ID)-45(45=0X0ID)-45(45=0X0ID)-45(45=0X0ID)-45(45=0X0ID)-45(45=0X0ID)-45(45=0X0ID)-45(45=0X0ID)-45(45=0X0ID)-45(45=0X0ID)-45(44=0X1ID)-45(45=0X0ID)-45(45=0X0ID)-45(45=0X0ID)-45(45=0X0ID)-45(45=0X0ID)-45(45=0X0ID)-45(45=0X0ID)-45(45=0X0ID)-45(45=0X0ID)-45(45=0X0ID)-45(45=0X0ID)-45(45=0X0ID)-45(45=0X0ID)-45(45=0X0ID)-45(45=0X0ID)-45(45=0X0ID)-45(45=0X0ID)-45(45=0X0ID)-45(45=0X0ID)-45(45=0X0ID)-45(45=0X0ID)-45(45=0X0ID)-45(44=0X1ID)-45(45=0X0ID)-45(45=0X0ID)-45(45=0X0ID)-45(45=0X0ID)-45(45=0X0ID)-45(45=0X0ID)-45(45=0X0ID)-45(45=0X0ID)-45(45=0X0ID)-45(45=0X0ID)-45(44=0X1ID)-45(45=0X0ID)-45(45=0X0ID)-45(45=0X0ID)-45(45=0X0ID)-45(45=0X0ID)-45(45=0X0ID)-45(45=0X0ID)-45(45=0X0ID)-45(44=0X1ID)-45(45=0X0ID)-45(45=0X0ID)-45(45=0X0ID)-45(45=0X0ID)-45(45=0X0ID)-45(45=0X0ID)-45(45=0X0ID)-45(45=0X0ID)-45(45=0X0ID)-45(45=0X0ID)-45(45=0X0ID)-45(45=0X0ID)-45(45=0X0ID)-45(44=0X1ID)-45(45=0X0ID)-45(45=0X0ID)-45(44=0X1ID)-45(45=0X0ID)-45(45=0X0ID)-45(45=0X0ID)-45(45=0X0ID)-45(45=0X0ID)-45(45=0X0ID)-45(45=0X0ID)-45(45=0X0ID)-45(44=0X1ID)-45(45=0X0ID)-45(45=0X0ID)-45(45=0X0ID)-45(45=0X0ID)-45(45=0X0ID)-45(45=0X0ID)-45(45=0X0ID)-45(45=0X0ID)-45(45=0X0ID)-45(45=0X0ID)-45(45=0X0ID)-45(45=0X0ID)-45(45=0X0ID)-45(45=0X0ID)-45(45=0X0ID)-45(45=0X0ID)-45(45=0X0ID)-45(45=0X0ID)-45(45=0X0ID)-45(45=0X0ID)-45(45=0X0ID)-45(44=0X1ID)-45(45=0X0ID)-45(45=0X0ID)-45(45=0X0ID)-45(45=0X0ID)-45(45=0X0ID)-45(45=0X0ID)-45(45=0X0ID)-45(45=0X0ID)-45(45=0X0ID)-45(45=0X0ID)-45(44=0X1ID)-45(45=0X0ID)-45(45=0X0ID)-45(45=0X0ID)-45(45=0X0ID)-45(45=0X0ID)-45(45=0X0ID)-45(45=0X0ID)-45(45=0X0ID)-45(44=0X1ID)-45(45=0X0ID)-45(45=0X0ID)-45(45=0X0ID)-45(45=0X0ID)-45(45=0X0ID)-45(45=0X0ID)-45(45=0X0ID)-45(45=0X0ID)-45(45=0X0ID)-45(45=0X0ID)-45(45=0X0ID)-45(45=0X0ID)-45(45=0X0ID)-45(44=0X1ID)-45(45=0X0ID)-45(45=0X0ID)-45(45=0X0ID)-45(45=0X0ID)-45(45=0X0ID)-45(45=0X0ID)-45(45=0X0ID)-45(45=0X0ID)-45(45=0X0ID)-45(45=0X0ID)-45(45=0X0ID)-45(45=0X0ID)-45(45=0X0ID)-45(45=0X0ID)-45(45=0X0ID)-45(45=0X0ID)-45(45=0X0ID)-45(45=0X0ID)-45(45=0X0ID)-45(45=0X0ID)-45(45=0X0ID)-45(45=0X0ID)-45(45=0X0ID)-45(45=0X0ID)-45(45=0X0ID)-45(45=0X0ID)-45(45=0X0ID)-45(45=0X0ID)-45(45=0X0ID)-45(45=0X0ID)-45(45=0X0ID)-45(44=1X0ID)-45(44=0X1ID)-45(44=0X1ID)-45(45=0X0ID)-45(44=0X1ID)-45(45=0X0ID)-45(45=0X0ID)-45(45=0X0ID)-45(45=0X0ID)-45(45=0X0ID)-45(45=0X0ID)-45(44=0X1ID)-45(45=0X0ID)-44(44=0X0ID)-44(44=0X0ID)-44(44=0X0ID)-44(44=0X0ID)-44(44=0X0ID)-44(44=0X0ID)-44(44=0X0ID)-44(44=0X0ID)-44(44=0X0ID)-44(44=0X0ID)-44(44=0X0ID)-44(44=0X0ID)-44(44=0X0ID)-44(44=0X0ID)-44(44=0X0ID)-44(44=0X0ID)-44(44=0X0ID)-44(44=0X0ID)-44(44=0X0ID)-44(44=0X0ID)-44(44=0X0ID)-44(43=0X1ID)-44(44=0X0ID)-44(44=0X0ID)-44(44=0X0ID)-44(44=0X0ID)-44(44=0X0ID)-44(44=0X0ID)-44(44=0X0ID)-44(44=0X0ID)-44(44=0X0ID)-44(44=0X0ID)-44(43=0X1ID)-44(44=0X0ID)-44(44=0X0ID)-44(44=0X0ID)-44(44=0X0ID)-44(44=0X0ID)-44(44=0X0ID)-44(44=0X0ID)-44(44=0X0ID)-44(44=0X0ID)-44(44=0X0ID)-44(44=0X0ID)-44(44=0X0ID)-44(44=0X0ID)-44(44=0X0ID)-44(44=0X0ID)-44(44=0X0ID)-44(44=0X0ID)-44(44=0X0ID)-44(44=0X0ID)-44(44=0X0ID)-44(44=0X0ID)-44(44=0X0ID)-44(43=0X1ID)-44(44=0X0ID)-44(44=0X0ID)-44(44=0X0ID)-44(44=0X0ID)-44(44=0X0ID)-44(44=0X0ID)-44(44=0X0ID)-44(44=0X0ID)-44(44=0X0ID)-44(44=0X0ID)-44(43=0X1ID)-44(44=0X0ID)-44(44=0X0ID)-44(44=0X0ID)-44(43=0X1ID)-44(44=0X0ID)-44(44=0X0ID)-44(44=0X0ID)-44(44=0X0ID)-44(43=0X1ID)-44(44=0X0ID)-44(44=0X0ID)-44(44=0X0ID)-44(44=0X0ID)-44(44=0X0ID)-44(44=0X0ID)-44(44=0X0ID)-44(44=0X0ID)-44(44=0X0ID)-44(44=0X0ID)-44(44=0X0ID)-44(44=0X0ID)-44(44=0X0ID)-44(43=0X1ID)-44(44=0X0ID)-44(44=0X0ID)-44(44=0X0ID)-44(44=0X0ID)-44(44=0X0ID)-44(44=0X0ID)-44(44=0X0ID)-44(44=0X0ID)-44(44=0X0ID)-44(44=0X0ID)-44(42=0X2ID)-44(44=0X0ID)-44(44=0X0ID)-44(44=0X0ID)-44(44=0X0ID)-44(44=0X0ID)-44(44=0X0ID)-44(44=0X0ID)-44(44=0X0ID)-44(44=0X0ID)-44(44=0X0ID)-44(44=0X0ID)-44(44=0X0ID)-44(44=0X0ID)-44(44=0X0ID)-44(44=0X0ID)-44(44=0X0ID)-44(44=0X0ID)-44(44=0X0ID)-44(44=0X0ID)-44(44=0X0ID)-44(44=0X0ID)-44(44=0X0ID)-44(44=0X0ID)-44(44=0X0ID)-44(44=0X0ID)-44(44=0X0ID)-44(44=0X0ID)-44(44=0X0ID)-44(44=0X0ID)-44(44=0X0ID)-44(44=0X0ID)-44(44=0X0ID)-44(44=0X0ID)-44(44=0X0ID)-44(44=0X0ID)-44(44=0X0ID)-44(44=0X0ID)-44(44=0X0ID)-44(44=0X0ID)-44(44=0X0ID)-44(44=0X0ID)-44(44=0X0ID)-44(44=0X0ID)-44(44=0X0ID)-44(43=1X0ID)-44(44=0X0ID)-44(44=0X0ID)-44(44=0X0ID)-44(44=0X0ID)-44(44=0X0ID)-44(44=0X0ID)-44(44=0X0ID)-44(44=0X0ID)-44(43=0X1ID)-44(44=0X0ID)-44(44=0X0ID)-44(44=0X0ID)-44(44=0X0ID)-44(44=0X0ID)-44(44=0X0ID)-44(44=0X0ID)-44(44=0X0ID)-44(44=0X0ID)-43(43=0X0ID)-43(43=0X0ID)-43(41=0X2ID)-43(43=0X0ID)-43(43=0X0ID)-43(43=0X0ID)-43(43=0X0ID)-43(43=0X0ID)-43(43=0X0ID)-43(43=0X0ID)-43(43=0X0ID)-43(40=0X3ID)-43(43=0X0ID)-43(43=0X0ID)-43(43=0X0ID)-43(43=0X0ID)-43(43=0X0ID)-43(43=0X0ID)-43(43=0X0ID)-43(43=0X0ID)-43(43=0X0ID)-43(43=0X0ID)-43(43=0X0ID)-43(43=0X0ID)-43(43=0X0ID)-43(43=0X0ID)-43(43=0X0ID)-43(43=0X0ID)-43(43=0X0ID)-43(43=0X0ID)-43(43=0X0ID)-43(43=0X0ID)-43(43=0X0ID)-43(43=0X0ID)-43(43=0X0ID)-43(43=0X0ID)-43(43=0X0ID)-43(42=1X0ID)-43(43=0X0ID)-43(43=0X0ID)-43(43=0X0ID)-43(43=0X0ID)-43(43=0X0ID)-43(43=0X0ID)-43(43=0X0ID)-43(43=0X0ID)-43(43=0X0ID)-43(43=0X0ID)-43(43=0X0ID)-43(43=0X0ID)-43(43=0X0ID)-43(43=0X0ID)-43(43=0X0ID)-43(43=0X0ID)-43(43=0X0ID)-43(43=0X0ID)-43(43=0X0ID)-43(43=0X0ID)-43(43=0X0ID)-43(43=0X0ID)-43(43=0X0ID)-43(43=0X0ID)-43(43=0X0ID)-43(43=0X0ID)-43(43=0X0ID)-43(43=0X0ID)-43(43=0X0ID)-43(43=0X0ID)-43(43=0X0ID)-43(43=0X0ID)-43(41=0X2ID)-43(43=0X0ID)-43(43=0X0ID)-43(43=0X0ID)-43(43=0X0ID)-43(43=0X0ID)-43(43=0X0ID)-43(43=0X0ID)-43(43=0X0ID)-43(41=0X2ID)-43(42=0X1ID)-43(43=0X0ID)-43(43=0X0ID)-43(43=0X0ID)-43(43=0X0ID)-43(43=0X0ID)-43(43=0X0ID)-43(43=0X0ID)-43(43=0X0ID)-43(43=0X0ID)-43(43=0X0ID)-43(43=0X0ID)-43(43=0X0ID)-44(43=0X1ID)-44(44=0X0ID)-44(44=0X0ID)-44(44=0X0ID)-44(44=0X0ID)-44(44=0X0ID)-44(44=0X0ID)-44(44=0X0ID)-44(44=0X0ID)-44(44=0X0ID)-44(44=0X0ID)-44(44=0X0ID)-44(44=0X0ID)-44(44=0X0ID)-44(44=0X0ID)-44(44=0X0ID)-44(44=0X0ID)-44(44=0X0ID)-44(44=0X0ID)-44(44=0X0ID)-44(44=0X0ID)-44(44=0X0ID)-44(44=0X0ID)-44(44=0X0ID)-44(44=0X0ID)-44(44=0X0ID)-44(44=0X0ID)-44(44=0X0ID)-44(44=0X0ID)-44(44=0X0ID)-44(44=0X0ID)-44(44=0X0ID)-44(44=0X0ID)-44(44=0X0ID)-44(44=0X0ID)-44(43=1X0ID)-44(44=0X0ID)-44(44=0X0ID)-44(44=0X0ID)-44(44=0X0ID)-44(44=0X0ID)-44(44=0X0ID)-44(44=0X0ID)-44(44=0X0ID)-44(44=0X0ID)-44(44=0X0ID)-44(44=0X0ID)-44(44=0X0ID)-44(44=0X0ID)-44(44=0X0ID)-44(44=0X0ID)-44(44=0X0ID)-44(44=0X0ID)-44(44=0X0ID)-44(44=0X0ID)-44(44=0X0ID)-44(44=0X0ID)-44(44=0X0ID)-44(44=0X0ID)-44(44=0X0ID)-44(44=0X0ID)-44(44=0X0ID)-44(44=0X0ID)-44(44=0X0ID)-44(43=1X0ID)-44(44=0X0ID)-44(44=0X0ID)-44(44=0X0ID)-44(43=0X1ID)-44(44=0X0ID)-44(44=0X0ID)-44(44=0X0ID)-44(44=0X0ID)-44(44=0X0ID)-44(44=0X0ID)-44(44=0X0ID)-44(44=0X0ID)-44(44=0X0ID)-44(44=0X0ID)-44(44=0X0ID)-44(44=0X0ID)-44(44=0X0ID)-44(44=0X0ID)-44(44=0X0ID)-44(44=0X0ID)-44(44=0X0ID)-44(44=0X0ID)-44(44=0X0ID)-44(44=0X0ID)-44(44=0X0ID)-44(44=0X0ID)-44(44=0X0ID)-44(44=0X0ID)-44(44=0X0ID)-44(44=0X0ID)-44(44=0X0ID)-44(44=0X0ID)-44(44=0X0ID)-44(44=0X0ID)-44(44=0X0ID)-44(44=0X0ID)-44(44=0X0ID)-44(44=0X0ID)-44(44=0X0ID)-44(44=0X0ID)-44(44=0X0ID)-44(44=0X0ID)-44(44=0X0ID)-44(44=0X0ID)-44(44=0X0ID)-44(44=0X0ID)-44(44=0X0ID)-44(44=0X0ID)-44(44=0X0ID)-44(44=0X0ID)-44(44=0X0ID)-44(44=0X0ID)-44(44=0X0ID)-44(44=0X0ID)-44(44=0X0ID)-44(44=0X0ID)-44(44=0X0ID)-44(44=0X0ID)-44(44=0X0ID)-44(44=0X0ID)-44(44=0X0ID)-44(44=0X0ID)-44(44=0X0ID)-44(44=0X0ID)-44(44=0X0ID)-44(44=0X0ID)-44(44=0X0ID)-44(44=0X0ID)-44(44=0X0ID)-44(44=0X0ID)-44(44=0X0ID)-44(41=0X3ID)-44(44=0X0ID)-44(44=0X0ID)-44(44=0X0ID)-44(44=0X0ID)-44(44=0X0ID)-44(44=0X0ID)-44(44=0X0ID)-44(44=0X0ID)-44(44=0X0ID)-44(44=0X0ID)-44(43=0X1ID)-44(44=0X0ID)-44(44=0X0ID)-44(43=0X1ID)-44(44=0X0ID)-44(44=0X0ID)-44(44=0X0ID)-44(44=0X0ID)-44(44=0X0ID)-44(44=0X0ID)-44(44=0X0ID)-44(44=0X0ID)-44(44=0X0ID)-44(44=0X0ID)-44(44=0X0ID)-44(44=0X0ID)-44(44=0X0ID)-44(44=0X0ID)-44(44=0X0ID)-44(44=0X0ID)-44(44=0X0ID)-44(44=0X0ID)-44(44=0X0ID)-44(44=0X0ID)-44(44=0X0ID)-44(44=0X0ID)-44(44=0X0ID)-44(44=0X0ID)-44(44=0X0ID)-44(44=0X0ID)-44(44=0X0ID)-44(44=0X0ID)-44(43=0X1ID)-44(44=0X0ID)-44(44=0X0ID)-44(44=0X0ID)-44(44=0X0ID)-44(44=0X0ID)-44(44=0X0ID)-44(44=0X0ID)-44(44=0X0ID)-44(44=0X0ID)-44(44=0X0ID)-44(44=0X0ID)-44(43=0X1ID)-44(44=0X0ID)-44(44=0X0ID)-44(44=0X0ID)-44(44=0X0ID)-44(44=0X0ID)-44(44=0X0ID)-44(44=0X0ID)-44(44=0X0ID)-44(44=0X0ID)-44(44=0X0ID)-44(44=0X0ID)-44(44=0X0ID)-44(44=0X0ID)-44(44=0X0ID)-44(44=0X0ID)-44(44=0X0ID)-44(44=0X0ID)-44(44=0X0ID)-44(44=0X0ID)-44(44=0X0ID)-44(44=0X0ID)-44(44=0X0ID)-44(44=0X0ID)-44(44=0X0ID)-44(44=0X0ID)-44(44=0X0ID)-44(44=0X0ID)-44(44=0X0ID)-44(44=0X0ID)-44(44=0X0ID)-43(43=0X0ID)-43(43=0X0ID)-43(43=0X0ID)-43(43=0X0ID)-43(43=0X0ID)-43(43=0X0ID)-43(43=0X0ID)-43(43=0X0ID)-43(43=0X0ID)-43(42=1X0ID)-43(43=0X0ID)-43(43=0X0ID)-43(43=0X0ID)-43(43=0X0ID)-43(43=0X0ID)-43(43=0X0ID)-43(43=0X0ID)-43(43=0X0ID)-43(43=0X0ID)-43(43=0X0ID)-43(43=0X0ID)-43(43=0X0ID)-43(43=0X0ID)-43(43=0X0ID)-43(43=0X0ID)-43(43=0X0ID)-43(43=0X0ID)-43(41=0X2ID)-43(43=0X0ID)-43(43=0X0ID)-43(43=0X0ID)-43(43=0X0ID)-43(43=0X0ID)-43(43=0X0ID)-43(43=0X0ID)-43(43=0X0ID)-43(43=0X0ID)-43(43=0X0ID)-43(43=0X0ID)-43(43=0X0ID)-43(42=0X1ID)-43(43=0X0ID)-43(43=0X0ID)-43(43=0X0ID)-43(43=0X0ID)-43(43=0X0ID)-43(43=0X0ID)-43(43=0X0ID)-43(43=0X0ID)-43(41=1X1ID)-43(43=0X0ID)-43(43=0X0ID)-43(43=0X0ID)-43(43=0X0ID)-43(43=0X0ID)-43(43=0X0ID)-43(43=0X0ID)-43(43=0X0ID)-43(43=0X0ID)-43(43=0X0ID)-43(43=0X0ID)-43(43=0X0ID)-43(43=0X0ID)-43(43=0X0ID)-43(43=0X0ID)-43(43=0X0ID)-43(43=0X0ID)-43(43=0X0ID)-43(43=0X0ID)-43(43=0X0ID)-43(43=0X0ID)-43(43=0X0ID)-43(43=0X0ID)-43(43=0X0ID)-43(43=0X0ID)-43(43=0X0ID)-43(43=0X0ID)-43(43=0X0ID)-43(43=0X0ID)-43(43=0X0ID)-43(43=0X0ID)-43(43=0X0ID)-43(43=0X0ID)-43(43=0X0ID)-43(42=0X1ID)-43(43=0X0ID)-43(43=0X0ID)-43(43=0X0ID)-43(43=0X0ID)-43(43=0X0ID)-43(43=0X0ID)-43(43=0X0ID)-43(43=0X0ID)-43(43=0X0ID)-43(43=0X0ID)-43(43=0X0ID)-43(43=0X0ID)-43(43=0X0ID)-43(43=0X0ID)-43(43=0X0ID)-43(43=0X0ID)-43(43=0X0ID)-43(43=0X0ID)-43(43=0X0ID)-43(42=0X1ID)-43(43=0X0ID)-43(43=0X0ID)-43(43=0X0ID)-43(43=0X0ID)-43(43=0X0ID)-43(42=1X0ID)-43(43=0X0ID)-43(43=0X0ID)-43(43=0X0ID)-43(43=0X0ID)-43(43=0X0ID)-43(43=0X0ID)-43(42=0X1ID)-43(43=0X0ID)-43(43=0X0ID)-43(43=0X0ID)-43(43=0X0ID)-43(43=0X0ID)-43(43=0X0ID)-43(43=0X0ID)-43(43=0X0ID)-43(43=0X0ID)-43(43=0X0ID)-43(43=0X0ID)-43(42=0X1ID)-43(43=0X0ID)-43(43=0X0ID)-43(43=0X0ID)-43(43=0X0ID)-43(43=0X0ID)-43(43=0X0ID)-43(43=0X0ID)-43(43=0X0ID)-43(43=0X0ID)-43(43=0X0ID)-43(43=0X0ID)-43(43=0X0ID)-43(43=0X0ID)-43(43=0X0ID)-43(43=0X0ID)-43(43=0X0ID)-43(43=0X0ID)-43(43=0X0ID)-43(43=0X0ID)-43(43=0X0ID)-43(43=0X0ID)-43(43=0X0ID)-43(42=0X1ID)-43(43=0X0ID)-43(43=0X0ID)-43(43=0X0ID)-43(43=0X0ID)-43(42=1X0ID)-43(43=0X0ID)-43(43=0X0ID)-43(43=0X0ID)-43(43=0X0ID)-43(43=0X0ID)-43(43=0X0ID)-43(43=0X0ID)-43(43=0X0ID)-43(43=0X0ID)-43(43=0X0ID)-43(43=0X0ID)-43(43=0X0ID)-43(43=0X0ID)-43(43=0X0ID)-43(43=0X0ID)-43(43=0X0ID)-43(43=0X0ID)-43(43=0X0ID)-43(43=0X0ID)-43(43=0X0ID)-43(43=0X0ID)-43(43=0X0ID)-43(43=0X0ID)-43(43=0X0ID)-43(43=0X0ID)-43(43=0X0ID)-43(43=0X0ID)-43(43=0X0ID)-43(42=0X1ID)-43(43=0X0ID)-43(43=0X0ID)-43(43=0X0ID)-43(43=0X0ID)-43(43=0X0ID)-43(43=0X0ID)-43(43=0X0ID)-43(43=0X0ID)-43(43=0X0ID)-43(43=0X0ID)-43(43=0X0ID)-43(43=0X0ID)-43(43=0X0ID)-43(43=0X0ID)-43(43=0X0ID)-43(43=0X0ID)-43(43=0X0ID)-43(43=0X0ID)-43(43=0X0ID)-43(43=0X0ID)-43(43=0X0ID)-43(43=0X0ID)-43(43=0X0ID)-43(43=0X0ID)-43(43=0X0ID)-43(43=0X0ID)-43(43=0X0ID)-43(43=0X0ID)-43(42=0X1ID)-43(42=0X1ID)-43(43=0X0ID)-43(43=0X0ID)-43(43=0X0ID)-43(42=0X1ID)-43(43=0X0ID)-43(43=0X0ID)-43(43=0X0ID)-43(43=0X0ID)-43(43=0X0ID)-43(43=0X0ID)-43(43=0X0ID)-43(43=0X0ID)-43(43=0X0ID)-43(43=0X0ID)-43(43=0X0ID)-43(43=0X0ID)-43(43=0X0ID)-43(43=0X0ID)-43(43=0X0ID)-43(43=0X0ID)-43(43=0X0ID)-43(43=0X0ID)-43(43=0X0ID)-43(43=0X0ID)-43(43=0X0ID)-43(43=0X0ID)-43(43=0X0ID)-43(43=0X0ID)-43(43=0X0ID)-43(43=0X0ID)-43(43=0X0ID)-43(43=0X0ID)-43(43=0X0ID)-43(43=0X0ID)-43(43=0X0ID)-43(43=0X0ID)-43(43=0X0ID)-43(42=0X1ID)-43(43=0X0ID)-43(43=0X0ID)-43(43=0X0ID)-43(43=0X0ID)-43(43=0X0ID)-43(43=0X0ID)-43(43=0X0ID)-43(43=0X0ID)-43(43=0X0ID)-43(43=0X0ID)-43(43=0X0ID)-43(43=0X0ID)-43(43=0X0ID)-43(43=0X0ID)-43(42=0X1ID)-43(43=0X0ID)-43(43=0X0ID)-43(43=0X0ID)-43(43=0X0ID)-43(43=0X0ID)-43(43=0X0ID)-43(43=0X0ID)-43(43=0X0ID)-43(43=0X0ID)-43(43=0X0ID)-43(43=0X0ID)-43(43=0X0ID)-43(43=0X0ID)-43(43=0X0ID)-43(43=0X0ID)-43(43=0X0ID)-43(43=0X0ID)-43(43=0X0ID)-43(43=0X0ID)-43(43=0X0ID)-43(43=0X0ID)-43(43=0X0ID)-43(43=0X0ID)-43(43=0X0ID)-43(43=0X0ID)-43(43=0X0ID)-43(43=0X0ID)-43(43=0X0ID)-43(43=0X0ID)-43(43=0X0ID)-43(43=0X0ID)-43(43=0X0ID)-43(43=0X0ID)-43(43=0X0ID)-43(43=0X0ID)-43(43=0X0ID)-43(43=0X0ID)-43(41=0X2ID)-43(43=0X0ID)-43(43=0X0ID)-43(43=0X0ID)-43(43=0X0ID)-43(43=0X0ID)-43(43=0X0ID)-43(43=0X0ID)-43(43=0X0ID)-43(43=0X0ID)-43(43=0X0ID)-43(43=0X0ID)-43(43=0X0ID)-43(43=0X0ID)-43(43=0X0ID)-43(43=0X0ID)-43(43=0X0ID)-43(43=0X0ID)-43(43=0X0ID)-43(43=0X0ID)-43(43=0X0ID)-43(43=0X0ID)-43(43=0X0ID)-43(43=0X0ID)-43(43=0X0ID)-43(43=0X0ID)-43(43=0X0ID)-43(43=0X0ID)-43(43=0X0ID)-43(43=0X0ID)-43(43=0X0ID)-43(43=0X0ID)-43(43=0X0ID)-43(43=0X0ID)-43(43=0X0ID)-43(43=0X0ID)-43(43=0X0ID)-43(43=0X0ID)-43(43=0X0ID)-43(43=0X0ID)-43(43=0X0ID)-43(43=0X0ID)-43(43=0X0ID)-43(43=0X0ID)-43(43=0X0ID)-43(43=0X0ID)-43(43=0X0ID)-43(43=0X0ID)-43(43=0X0ID)-43(42=1X0ID)-43(43=0X0ID)-43(43=0X0ID)-43(43=0X0ID)-43(43=0X0ID)-43(43=0X0ID)-43(43=0X0ID)-43(43=0X0ID)-43(43=0X0ID)-43(43=0X0ID)-43(43=0X0ID)-43(43=0X0ID)-43(43=0X0ID)-43(43=0X0ID)-43(43=0X0ID)-43(43=0X0ID)-43(43=0X0ID)-43(43=0X0ID)-43(43=0X0ID)-43(43=0X0ID)-43(43=0X0ID)-43(43=0X0ID)-43(43=0X0ID)-43(43=0X0ID)-43(43=0X0ID)-43(43=0X0ID)-43(43=0X0ID)-43(43=0X0ID)-43(43=0X0ID)-43(43=0X0ID)-43(43=0X0ID)-43(43=0X0ID)-43(43=0X0ID)-43(43=0X0ID)-43(43=0X0ID)-43(43=0X0ID)-43(43=0X0ID)-43(43=0X0ID)-43(43=0X0ID)-43(43=0X0ID)-43(43=0X0ID)-43(43=0X0ID)-43(43=0X0ID)-43(43=0X0ID)-43(43=0X0ID)-43(43=0X0ID)-43(43=0X0ID)-43(43=0X0ID)-43(43=0X0ID)-43(43=0X0ID)-43(43=0X0ID)-43(43=0X0ID)-43(43=0X0ID)-43(43=0X0ID)-43(43=0X0ID)-43(43=0X0ID)-43(42=1X0ID)-43(43=0X0ID)-43(43=0X0ID)-43(43=0X0ID)-43(43=0X0ID)-43(43=0X0ID)-43(42=1X0ID)-43(43=0X0ID)-43(43=0X0ID)-43(43=0X0ID)-43(43=0X0ID)-43(42=0X1ID)-43(43=0X0ID)-43(43=0X0ID)-43(43=0X0ID)-43(43=0X0ID)-43(43=0X0ID)-43(43=0X0ID)-43(43=0X0ID)-43(43=0X0ID)-43(43=0X0ID)-43(43=0X0ID)-43(43=0X0ID)-43(43=0X0ID)-43(43=0X0ID)-43(43=0X0ID)-43(42=0X1ID)-43(43=0X0ID)-43(43=0X0ID)-43(43=0X0ID)-43(43=0X0ID)-43(43=0X0ID)-43(43=0X0ID)-43(43=0X0ID)-43(43=0X0ID)-43(43=0X0ID)-43(43=0X0ID)-43(43=0X0ID)-43(43=0X0ID)-43(43=0X0ID)-43(43=0X0ID)-43(43=0X0ID)-43(43=0X0ID)-43(43=0X0ID)-43(43=0X0ID)-43(43=0X0ID)-43(43=0X0ID)-43(43=0X0ID)-43(43=0X0ID)-43(43=0X0ID)-43(43=0X0ID)-43(43=0X0ID)-43(43=0X0ID)-43(43=0X0ID)-43(43=0X0ID)-43(43=0X0ID)-43(42=0X1ID)-43(43=0X0ID)-44(44=0X0ID)-44(43=0X1ID)-44(44=0X0ID)-44(44=0X0ID)-44(44=0X0ID)-44(44=0X0ID)-44(44=0X0ID)-44(43=1X0ID)-44(43=1X0ID)-44(44=0X0ID)-44(44=0X0ID)-44(44=0X0ID)-44(44=0X0ID)-44(44=0X0ID)-44(44=0X0ID)-44(44=0X0ID)-44(44=0X0ID)-44(44=0X0ID)-44(44=0X0ID)-44(44=0X0ID)-44(44=0X0ID)-44(43=0X1ID)-44(44=0X0ID)-44(44=0X0ID)-44(44=0X0ID)-44(44=0X0ID)-44(44=0X0ID)-44(44=0X0ID)-44(44=0X0ID)-44(44=0X0ID)-44(44=0X0ID)-44(44=0X0ID)-44(44=0X0ID)-44(44=0X0ID)-44(44=0X0ID)-44(44=0X0ID)-44(44=0X0ID)-44(44=0X0ID)-44(44=0X0ID)-44(44=0X0ID)-44(44=0X0ID)-44(44=0X0ID)-44(44=0X0ID)-44(44=0X0ID)-44(44=0X0ID)-44(44=0X0ID)-44(44=0X0ID)-44(44=0X0ID)-44(44=0X0ID)-44(44=0X0ID)-44(44=0X0ID)-44(44=0X0ID)-44(44=0X0ID)-44(44=0X0ID)-44(44=0X0ID)-44(44=0X0ID)-44(44=0X0ID)-44(44=0X0ID)-44(44=0X0ID)-44(44=0X0ID)-44(44=0X0ID)-44(44=0X0ID)-44(44=0X0ID)-44(44=0X0ID)-44(44=0X0ID)-44(44=0X0ID)-44(44=0X0ID)-44(44=0X0ID)-44(44=0X0ID)-44(44=0X0ID)-44(43=1X0ID)-44(44=0X0ID)-44(44=0X0ID)-44(44=0X0ID)-44(44=0X0ID)-44(44=0X0ID)-44(43=0X1ID)-44(44=0X0ID)-44(44=0X0ID)-44(44=0X0ID)-44(44=0X0ID)-44(44=0X0ID)-44(44=0X0ID)-44(44=0X0ID)-44(44=0X0ID)-44(44=0X0ID)-44(44=0X0ID)-44(44=0X0ID)-44(44=0X0ID)-44(44=0X0ID)-44(44=0X0ID)-44(44=0X0ID)-44(44=0X0ID)-44(44=0X0ID)-44(44=0X0ID)-44(44=0X0ID)-45(45=0X0ID)-45(45=0X0ID)-45(45=0X0ID)-45(45=0X0ID)-45(45=0X0ID)-45(45=0X0ID)-45(45=0X0ID)-45(45=0X0ID)-45(45=0X0ID)-45(45=0X0ID)-45(45=0X0ID)-45(45=0X0ID)-45(45=0X0ID)-45(45=0X0ID)-45(45=0X0ID)-45(45=0X0ID)-45(45=0X0ID)-45(45=0X0ID)-45(45=0X0ID)-45(45=0X0ID)-45(45=0X0ID)-45(45=0X0ID)-45(45=0X0ID)-45(45=0X0ID)-45(45=0X0ID)-45(45=0X0ID)-45(45=0X0ID)-45(45=0X0ID)-45(43=1X1ID)-45(43=2X0ID)-45(45=0X0ID)-45(45=0X0ID)-45(45=0X0ID)-45(45=0X0ID)-45(45=0X0ID)-45(45=0X0ID)-45(45=0X0ID)-45(45=0X0ID)-45(45=0X0ID)-45(45=0X0ID)-45(45=0X0ID)-45(45=0X0ID)-45(44=0X1ID)-45(45=0X0ID)-45(45=0X0ID)-45(45=0X0ID)-45(45=0X0ID)-45(45=0X0ID)-45(45=0X0ID)-45(45=0X0ID)-45(45=0X0ID)-45(45=0X0ID)-45(45=0X0ID)-45(45=0X0ID)-45(45=0X0ID)-45(45=0X0ID)-45(45=0X0ID)-45(45=0X0ID)-45(45=0X0ID)-45(45=0X0ID)-45(45=0X0ID)-45(45=0X0ID)-45(43=0X2ID)-45(45=0X0ID)-45(45=0X0ID)-45(45=0X0ID)-45(45=0X0ID)-45(45=0X0ID)-45(45=0X0ID)-45(45=0X0ID)-45(45=0X0ID)-45(45=0X0ID)-45(45=0X0ID)-45(45=0X0ID)-45(45=0X0ID)-45(45=0X0ID)-45(43=0X2ID)-45(45=0X0ID)-45(45=0X0ID)-45(45=0X0ID)-45(45=0X0ID)-44(44=0X0ID)-44(44=0X0ID)-44(44=0X0ID)-44(44=0X0ID)-44(44=0X0ID)-44(44=0X0ID)-44(44=0X0ID)-44(44=0X0ID)-44(44=0X0ID)-44(44=0X0ID)-44(44=0X0ID)-44(44=0X0ID)-44(44=0X0ID)-44(44=0X0ID)-44(44=0X0ID)-44(43=0X1ID)-44(44=0X0ID)-44(44=0X0ID)-44(44=0X0ID)-44(44=0X0ID)-44(44=0X0ID)-44(44=0X0ID)-44(44=0X0ID)-44(44=0X0ID)-44(44=0X0ID)-44(44=0X0ID)-44(44=0X0ID)-44(44=0X0ID)-44(44=0X0ID)-44(44=0X0ID)-44(44=0X0ID)-44(44=0X0ID)-44(44=0X0ID)-44(44=0X0ID)-44(44=0X0ID)-44(44=0X0ID)-44(44=0X0ID)-44(44=0X0ID)-44(44=0X0ID)-44(44=0X0ID)-44(44=0X0ID)-44(44=0X0ID)-44(44=0X0ID)-44(44=0X0ID)-44(44=0X0ID)-44(44=0X0ID)-44(44=0X0ID)-44(44=0X0ID)-44(44=0X0ID)-44(44=0X0ID)-44(44=0X0ID)-44(44=0X0ID)-44(44=0X0ID)-44(44=0X0ID)-44(44=0X0ID)-44(44=0X0ID)-44(44=0X0ID)-44(44=0X0ID)-44(44=0X0ID)-44(44=0X0ID)-44(44=0X0ID)-44(44=0X0ID)-44(44=0X0ID)-44(44=0X0ID)-44(44=0X0ID)-44(44=0X0ID)-44(44=0X0ID)-44(44=0X0ID)-44(44=0X0ID)-44(44=0X0ID)-44(44=0X0ID)-44(44=0X0ID)-44(44=0X0ID)-44(44=0X0ID)-44(44=0X0ID)-44(44=0X0ID)-44(44=0X0ID)-44(44=0X0ID)-44(44=0X0ID)-44(44=0X0ID)-44(44=0X0ID)-44(44=0X0ID)-44(44=0X0ID)-43(43=0X0ID)-43(43=0X0ID)-43(43=0X0ID)-43(43=0X0ID)-43(43=0X0ID)-43(43=0X0ID)-43(43=0X0ID)-43(43=0X0ID)-43(43=0X0ID)-43(43=0X0ID)-43(43=0X0ID)-43(43=0X0ID)-43(43=0X0ID)-43(43=0X0ID)-43(43=0X0ID)-43(43=0X0ID)-43(43=0X0ID)-43(43=0X0ID)-43(43=0X0ID)-43(43=0X0ID)-43(43=0X0ID)-43(43=0X0ID)-43(43=0X0ID)-43(43=0X0ID)-43(43=0X0ID)-43(43=0X0ID)-43(43=0X0ID)-43(43=0X0ID)-43(43=0X0ID)-43(43=0X0ID)-43(43=0X0ID)-43(43=0X0ID)-43(43=0X0ID)-43(43=0X0ID)-43(43=0X0ID)-43(43=0X0ID)-43(43=0X0ID)-43(43=0X0ID)-43(43=0X0ID)-43(43=0X0ID)-43(43=0X0ID)-43(43=0X0ID)-43(43=0X0ID)-43(43=0X0ID)-43(43=0X0ID)-43(43=0X0ID)-43(43=0X0ID)-43(43=0X0ID)-43(43=0X0ID)-43(42=0X1ID)-43(43=0X0ID)-43(43=0X0ID)-43(43=0X0ID)-43(43=0X0ID)-43(43=0X0ID)-43(43=0X0ID)-43(43=0X0ID)-43(43=0X0ID)-43(42=0X1ID)-43(43=0X0ID)-43(43=0X0ID)-43(43=0X0ID)-43(43=0X0ID)-43(43=0X0ID)-43(43=0X0ID)-43(43=0X0ID)-43(43=0X0ID)-43(43=0X0ID)-43(43=0X0ID)-43(43=0X0ID)-43(43=0X0ID)-43(43=0X0ID)-43(43=0X0ID)-43(43=0X0ID)-43(43=0X0ID)-43(43=0X0ID)-43(43=0X0ID)-43(43=0X0ID)-43(43=0X0ID)-43(43=0X0ID)-43(43=0X0ID)-43(43=0X0ID)-43(43=0X0ID)-43(43=0X0ID)-43(43=0X0ID)-43(42=0X1ID)-43(43=0X0ID)-43(43=0X0ID)-43(43=0X0ID)-43(43=0X0ID)-43(43=0X0ID)-43(43=0X0ID)-43(43=0X0ID)-43(43=0X0ID)-43(43=0X0ID)-44(44=0X0ID)-44(44=0X0ID)-44(44=0X0ID)-44(44=0X0ID)-44(44=0X0ID)-44(44=0X0ID)-44(44=0X0ID)-44(44=0X0ID)-44(44=0X0ID)-44(44=0X0ID)-44(44=0X0ID)-44(44=0X0ID)-44(44=0X0ID)-44(44=0X0ID)-44(44=0X0ID)-44(44=0X0ID)-44(44=0X0ID)-44(44=0X0ID)-44(44=0X0ID)-44(44=0X0ID)-44(43=0X1ID)-44(44=0X0ID)-44(44=0X0ID)-44(44=0X0ID)-44(44=0X0ID)-44(44=0X0ID)-44(44=0X0ID)-44(43=0X1ID)-44(44=0X0ID)-44(44=0X0ID)-44(44=0X0ID)-44(44=0X0ID)-44(43=0X1ID)-44(44=0X0ID)-44(44=0X0ID)-44(44=0X0ID)-44(44=0X0ID)-44(44=0X0ID)-44(44=0X0ID)-44(44=0X0ID)-44(44=0X0ID)-44(44=0X0ID)-44(44=0X0ID)-44(44=0X0ID)-44(44=0X0ID)-44(44=0X0ID)-44(44=0X0ID)-44(44=0X0ID)-44(44=0X0ID)-44(44=0X0ID)-44(44=0X0ID)-44(44=0X0ID)-44(44=0X0ID)-44(44=0X0ID)-44(44=0X0ID)-44(44=0X0ID)-44(44=0X0ID)-44(44=0X0ID)-44(44=0X0ID)-44(44=0X0ID)-44(44=0X0ID)-44(44=0X0ID)-44(44=0X0ID)-44(44=0X0ID)-44(44=0X0ID)-44(44=0X0ID)-44(44=0X0ID)-44(43=0X1ID)-44(44=0X0ID)-44(44=0X0ID)-44(44=0X0ID)-44(44=0X0ID)-44(44=0X0ID)-44(44=0X0ID)-44(44=0X0ID)-44(44=0X0ID)-44(44=0X0ID)-44(44=0X0ID)-44(44=0X0ID)-44(44=0X0ID)-44(44=0X0ID)-44(44=0X0ID)-44(44=0X0ID)-44(44=0X0ID)-44(44=0X0ID)-44(44=0X0ID)-44(44=0X0ID)-44(44=0X0ID)-44(44=0X0ID)-44(44=0X0ID)-44(44=0X0ID)-44(44=0X0ID)-44(44=0X0ID)-44(44=0X0ID)-44(43=0X1ID)-44(44=0X0ID)-44(43=1X0ID)-44(44=0X0ID)-44(44=0X0ID)-44(44=0X0ID)-44(44=0X0ID)-44(44=0X0ID)-44(44=0X0ID)-44(44=0X0ID)-44(44=0X0ID)-44(44=0X0ID)-44(44=0X0ID)-44(44=0X0ID)-44(44=0X0ID)-44(44=0X0ID)-44(44=0X0ID)-44(44=0X0ID)-44(44=0X0ID)-44(44=0X0ID)-44(44=0X0ID)-44(44=0X0ID)-44(44=0X0ID)-44(44=0X0ID)-44(44=0X0ID)-44(44=0X0ID)-44(44=0X0ID)-44(44=0X0ID)-44(44=0X0ID)-44(43=0X1ID)-44(44=0X0ID)-44(44=0X0ID)-44(44=0X0ID)-44(44=0X0ID)-44(44=0X0ID)-44(44=0X0ID)-44(44=0X0ID)-44(44=0X0ID)-44(44=0X0ID)-44(44=0X0ID)-44(44=0X0ID)-44(44=0X0ID)-44(44=0X0ID)-44(44=0X0ID)-44(44=0X0ID)-44(44=0X0ID)-44(44=0X0ID)-44(44=0X0ID)-44(44=0X0ID)-44(44=0X0ID)-44(44=0X0ID)-44(44=0X0ID)-44(44=0X0ID)-44(44=0X0ID)-44(44=0X0ID)-44(44=0X0ID)-44(44=0X0ID)-44(43=0X1ID)-44(44=0X0ID)-44(44=0X0ID)-44(44=0X0ID)-44(44=0X0ID)-44(44=0X0ID)	25	0	0	5478
IGHG4	NC_060938.1	Minus	99874302	99878462	4161	3.311	51	34(34=0X0ID)-34(34=0X0ID)-34(34=0X0ID)-34(34=0X0ID)-34(34=0X0ID)-34(34=0X0ID)-34(34=0X0ID)-34(34=0X0ID)-34(34=0X0ID)-34(34=0X0ID)-35(35=0X0ID)-35(35=0X0ID)-35(34=0X1ID)-35(35=0X0ID)-35(35=0X0ID)-35(35=0X0ID)-35(35=0X0ID)-35(35=0X0ID)-35(35=0X0ID)-35(35=0X0ID)-35(35=0X0ID)-35(35=0X0ID)-35(35=0X0ID)-35(35=0X0ID)-35(35=0X0ID)-35(35=0X0ID)-35(35=0X0ID)-35(35=0X0ID)-35(35=0X0ID)-35(34=0X1ID)-35(35=0X0ID)-35(35=0X0ID)-35(35=0X0ID)-35(35=0X0ID)-35(35=0X0ID)-35(35=0X0ID)-35(35=0X0ID)-35(35=0X0ID)-35(35=0X0ID)-35(35=0X0ID)-35(35=0X0ID)-35(35=0X0ID)-35(35=0X0ID)-35(34=0X1ID)-35(35=0X0ID)-35(35=0X0ID)-35(35=0X0ID)-35(35=0X0ID)-35(35=0X0ID)-35(35=0X0ID)-35(35=0X0ID)-35(35=0X0ID)-35(35=0X0ID)-35(35=0X0ID)-35(35=0X0ID)-35(35=0X0ID)-35(35=0X0ID)-35(35=0X0ID)-35(35=0X0ID)-35(35=0X0ID)-35(35=0X0ID)-35(35=0X0ID)-35(35=0X0ID)-35(35=0X0ID)-35(35=0X0ID)-35(35=0X0ID)-35(35=0X0ID)-35(35=0X0ID)-35(35=0X0ID)-35(35=0X0ID)-35(35=0X0ID)-35(35=0X0ID)-35(35=0X0ID)-35(35=0X0ID)-35(35=0X0ID)-35(35=0X0ID)-35(35=0X0ID)-35(35=0X0ID)-35(35=0X0ID)-35(35=0X0ID)-35(35=0X0ID)-35(35=0X0ID)-35(35=0X0ID)-35(35=0X0ID)-35(35=0X0ID)-35(35=0X0ID)-35(35=0X0ID)-35(35=0X0ID)-35(35=0X0ID)-35(35=0X0ID)-35(35=0X0ID)-35(35=0X0ID)-35(35=0X0ID)-35(35=0X0ID)-35(35=0X0ID)-35(35=0X0ID)-35(35=0X0ID)-35(35=0X0ID)-35(35=0X0ID)-35(35=0X0ID)-35(35=0X0ID)-35(35=0X0ID)-35(35=0X0ID)-35(35=0X0ID)-35(35=0X0ID)-35(35=0X0ID)-35(35=0X0ID)-35(35=0X0ID)-35(35=0X0ID)-35(35=0X0ID)-35(35=0X0ID)-35(35=0X0ID)-35(35=0X0ID)-35(35=0X0ID)-35(35=0X0ID)-35(35=0X0ID)-35(35=0X0ID)-35(35=0X0ID)-35(35=0X0ID)-35(35=0X0ID)-35(35=0X0ID)-35(34=0X1ID)-35(35=0X0ID)-35(35=0X0ID)-35(35=0X0ID)-35(34=1X0ID)-35(35=0X0ID)-35(35=0X0ID)-35(35=0X0ID)-35(35=0X0ID)-35(35=0X0ID)-35(35=0X0ID)-35(35=0X0ID)-35(35=0X0ID)-35(35=0X0ID)-35(35=0X0ID)-35(35=0X0ID)-35(35=0X0ID)-35(35=0X0ID)-35(35=0X0ID)-35(35=0X0ID)-35(34=0X1ID)-35(35=0X0ID)-35(35=0X0ID)-35(35=0X0ID)-35(35=0X0ID)-35(35=0X0ID)-35(35=0X0ID)-35(35=0X0ID)-35(35=0X0ID)-35(35=0X0ID)-35(35=0X0ID)-35(35=0X0ID)-35(35=0X0ID)-35(35=0X0ID)-35(35=0X0ID)-35(35=0X0ID)-35(35=0X0ID)-35(35=0X0ID)-35(35=0X0ID)-35(35=0X0ID)-35(35=0X0ID)-35(35=0X0ID)-35(35=0X0ID)-35(35=0X0ID)-35(35=0X0ID)-35(35=0X0ID)-35(35=0X0ID)-35(35=0X0ID)-35(35=0X0ID)-35(35=0X0ID)-35(35=0X0ID)-35(35=0X0ID)-35(35=0X0ID)-35(35=0X0ID)-35(35=0X0ID)-35(35=0X0ID)-35(35=0X0ID)-35(35=0X0ID)-35(35=0X0ID)-35(34=0X1ID)-35(35=0X0ID)-35(35=0X0ID)-35(35=0X0ID)-35(35=0X0ID)-35(35=0X0ID)-35(35=0X0ID)-35(34=0X1ID)-35(35=0X0ID)-35(35=0X0ID)-35(35=0X0ID)-35(35=0X0ID)-35(35=0X0ID)-35(35=0X0ID)-35(35=0X0ID)-35(35=0X0ID)-35(35=0X0ID)-35(35=0X0ID)-35(35=0X0ID)-35(35=0X0ID)-35(35=0X0ID)-35(35=0X0ID)-35(35=0X0ID)-35(35=0X0ID)-35(35=0X0ID)-35(35=0X0ID)-35(35=0X0ID)-35(35=0X0ID)-35(35=0X0ID)-35(34=1X0ID)-35(35=0X0ID)-35(35=0X0ID)-35(35=0X0ID)-35(35=0X0ID)-35(35=0X0ID)-35(35=0X0ID)-35(35=0X0ID)-35(35=0X0ID)-35(35=0X0ID)-35(35=0X0ID)-35(35=0X0ID)-35(35=0X0ID)-35(35=0X0ID)-35(35=0X0ID)-35(35=0X0ID)-35(35=0X0ID)-35(35=0X0ID)-35(35=0X0ID)-35(35=0X0ID)-35(35=0X0ID)-35(35=0X0ID)-35(35=0X0ID)-35(35=0X0ID)-35(35=0X0ID)-35(35=0X0ID)-35(35=0X0ID)-35(35=0X0ID)-35(35=0X0ID)-35(35=0X0ID)-35(35=0X0ID)-35(35=0X0ID)-35(35=0X0ID)-35(35=0X0ID)-35(35=0X0ID)-35(35=0X0ID)-35(35=0X0ID)-35(35=0X0ID)-35(35=0X0ID)-35(35=0X0ID)-35(35=0X0ID)-35(35=0X0ID)-35(35=0X0ID)-35(35=0X0ID)-35(35=0X0ID)-35(35=0X0ID)-35(35=0X0ID)-35(35=0X0ID)-35(35=0X0ID)-35(35=0X0ID)-35(35=0X0ID)-35(35=0X0ID)-35(35=0X0ID)-35(35=0X0ID)-35(35=0X0ID)-35(35=0X0ID)-35(35=0X0ID)-35(35=0X0ID)-35(35=0X0ID)-35(35=0X0ID)-35(35=0X0ID)-35(35=0X0ID)-35(35=0X0ID)-35(35=0X0ID)-35(35=0X0ID)-35(35=0X0ID)-35(35=0X0ID)-35(35=0X0ID)-35(35=0X0ID)-35(35=0X0ID)-35(35=0X0ID)-35(35=0X0ID)-35(35=0X0ID)-35(35=0X0ID)-35(35=0X0ID)-35(35=0X0ID)-35(35=0X0ID)-35(35=0X0ID)-35(35=0X0ID)-35(35=0X0ID)-35(35=0X0ID)-35(35=0X0ID)-35(34=1X0ID)-35(35=0X0ID)-35(35=0X0ID)-35(35=0X0ID)-35(35=0X0ID)-35(35=0X0ID)-35(35=0X0ID)-35(35=0X0ID)-35(35=0X0ID)-35(35=0X0ID)-35(35=0X0ID)-35(35=0X0ID)-35(35=0X0ID)-35(35=0X0ID)-35(35=0X0ID)-35(35=0X0ID)-35(35=0X0ID)-35(35=0X0ID)-35(35=0X0ID)-35(35=0X0ID)-35(35=0X0ID)-35(35=0X0ID)-35(35=0X0ID)-35(35=0X0ID)-35(35=0X0ID)-35(35=0X0ID)-35(35=0X0ID)-35(35=0X0ID)-35(35=0X0ID)-35(35=0X0ID)-35(34=0X1ID)-35(35=0X0ID)-35(35=0X0ID)-35(35=0X0ID)-35(35=0X0ID)-35(35=0X0ID)-35(35=0X0ID)-35(35=0X0ID)-35(35=0X0ID)-35(35=0X0ID)-35(35=0X0ID)-35(35=0X0ID)-35(35=0X0ID)-35(35=0X0ID)-35(35=0X0ID)-35(35=0X0ID)-35(35=0X0ID)-35(35=0X0ID)-35(35=0X0ID)-35(35=0X0ID)-35(35=0X0ID)-35(35=0X0ID)-35(35=0X0ID)-35(35=0X0ID)-35(35=0X0ID)-35(35=0X0ID)-35(35=0X0ID)-35(35=0X0ID)-35(35=0X0ID)-36(36=0X0ID)-36(36=0X0ID)-36(36=0X0ID)-36(36=0X0ID)-36(36=0X0ID)-36(36=0X0ID)-36(36=0X0ID)-36(36=0X0ID)-36(36=0X0ID)-36(36=0X0ID)-36(36=0X0ID)-36(36=0X0ID)-36(36=0X0ID)-36(36=0X0ID)-36(36=0X0ID)-36(35=0X1ID)-36(36=0X0ID)-36(36=0X0ID)-36(36=0X0ID)-36(36=0X0ID)-36(36=0X0ID)-36(36=0X0ID)-36(36=0X0ID)-36(36=0X0ID)-36(36=0X0ID)-36(36=0X0ID)-36(36=0X0ID)-36(36=0X0ID)-36(36=0X0ID)-36(36=0X0ID)-36(36=0X0ID)-36(36=0X0ID)-36(36=0X0ID)-36(36=0X0ID)-36(36=0X0ID)-36(36=0X0ID)-36(36=0X0ID)-36(36=0X0ID)-36(36=0X0ID)-36(36=0X0ID)-36(36=0X0ID)-36(36=0X0ID)-36(36=0X0ID)-36(36=0X0ID)-36(36=0X0ID)-36(36=0X0ID)-36(36=0X0ID)-36(36=0X0ID)-36(36=0X0ID)-36(36=0X0ID)-36(36=0X0ID)-36(36=0X0ID)-36(36=0X0ID)-36(36=0X0ID)-36(35=0X1ID)-36(36=0X0ID)-36(36=0X0ID)-36(36=0X0ID)-37(37=0X0ID)-37(37=0X0ID)-37(37=0X0ID)-37(37=0X0ID)-37(37=0X0ID)-37(37=0X0ID)-37(37=0X0ID)-37(37=0X0ID)-37(37=0X0ID)-37(37=0X0ID)-37(37=0X0ID)-37(37=0X0ID)-37(37=0X0ID)-37(37=0X0ID)-37(37=0X0ID)-37(37=0X0ID)-37(37=0X0ID)-37(37=0X0ID)-37(37=0X0ID)-37(37=0X0ID)-37(37=0X0ID)-37(37=0X0ID)-37(37=0X0ID)-37(37=0X0ID)-37(37=0X0ID)-37(37=0X0ID)-37(36=0X1ID)-37(37=0X0ID)-37(37=0X0ID)-37(37=0X0ID)-37(37=0X0ID)-37(37=0X0ID)-37(37=0X0ID)-37(37=0X0ID)-37(37=0X0ID)-37(37=0X0ID)-37(37=0X0ID)-37(37=0X0ID)-37(37=0X0ID)-37(37=0X0ID)-37(37=0X0ID)-37(37=0X0ID)-37(37=0X0ID)-37(37=0X0ID)-37(37=0X0ID)-37(37=0X0ID)-37(37=0X0ID)-37(37=0X0ID)-37(37=0X0ID)-37(37=0X0ID)-37(37=0X0ID)-37(37=0X0ID)-37(37=0X0ID)-37(37=0X0ID)-37(37=0X0ID)-37(37=0X0ID)-37(37=0X0ID)-37(37=0X0ID)-37(37=0X0ID)-37(37=0X0ID)-37(37=0X0ID)-37(37=0X0ID)-37(37=0X0ID)-37(37=0X0ID)-37(37=0X0ID)-37(37=0X0ID)-37(37=0X0ID)-37(37=0X0ID)-37(37=0X0ID)-37(37=0X0ID)-37(37=0X0ID)-37(37=0X0ID)-37(37=0X0ID)-37(37=0X0ID)-37(37=0X0ID)-37(37=0X0ID)-37(37=0X0ID)-37(37=0X0ID)-37(37=0X0ID)-37(37=0X0ID)-37(37=0X0ID)-37(37=0X0ID)-37(37=0X0ID)-37(37=0X0ID)-37(37=0X0ID)-37(37=0X0ID)-37(37=0X0ID)-37(37=0X0ID)-37(37=0X0ID)-37(37=0X0ID)-37(37=0X0ID)-37(37=0X0ID)-37(37=0X0ID)-37(37=0X0ID)-37(37=0X0ID)-37(37=0X0ID)-37(37=0X0ID)-37(37=0X0ID)-37(37=0X0ID)-37(37=0X0ID)-37(37=0X0ID)-37(37=0X0ID)-37(37=0X0ID)-37(37=0X0ID)-37(37=0X0ID)-37(37=0X0ID)-37(37=0X0ID)-37(35=0X2ID)-37(37=0X0ID)-37(37=0X0ID)-37(37=0X0ID)-37(37=0X0ID)-37(37=0X0ID)-37(36=0X1ID)-37(37=0X0ID)-37(37=0X0ID)-37(37=0X0ID)-37(37=0X0ID)-37(37=0X0ID)-37(37=0X0ID)-37(37=0X0ID)-37(37=0X0ID)-37(37=0X0ID)-37(37=0X0ID)-37(37=0X0ID)-37(37=0X0ID)-37(37=0X0ID)-37(36=0X1ID)-37(37=0X0ID)-37(37=0X0ID)-37(37=0X0ID)-37(37=0X0ID)-37(37=0X0ID)-37(37=0X0ID)-37(37=0X0ID)-37(37=0X0ID)-37(37=0X0ID)-37(37=0X0ID)-37(37=0X0ID)-37(37=0X0ID)-37(37=0X0ID)-37(37=0X0ID)-37(37=0X0ID)-37(37=0X0ID)-37(37=0X0ID)-37(37=0X0ID)-37(37=0X0ID)-37(37=0X0ID)-37(37=0X0ID)-37(37=0X0ID)-37(37=0X0ID)-37(37=0X0ID)-37(37=0X0ID)-37(37=0X0ID)-37(37=0X0ID)-37(37=0X0ID)-37(37=0X0ID)-37(36=0X1ID)-37(37=0X0ID)-37(37=0X0ID)-37(37=0X0ID)-37(37=0X0ID)-37(37=0X0ID)-37(37=0X0ID)-37(37=0X0ID)-37(37=0X0ID)-37(37=0X0ID)-37(37=0X0ID)-38(38=0X0ID)-38(38=0X0ID)-38(38=0X0ID)-38(38=0X0ID)-38(38=0X0ID)-38(38=0X0ID)-38(38=0X0ID)-38(37=1X0ID)-38(37=1X0ID)-38(38=0X0ID)-38(38=0X0ID)-38(38=0X0ID)-38(38=0X0ID)-38(38=0X0ID)-38(38=0X0ID)-38(38=0X0ID)-38(38=0X0ID)-38(38=0X0ID)-38(38=0X0ID)-38(38=0X0ID)-38(38=0X0ID)-38(38=0X0ID)-38(38=0X0ID)-38(37=0X1ID)-38(38=0X0ID)-38(38=0X0ID)-38(38=0X0ID)-38(38=0X0ID)-38(37=0X1ID)-38(38=0X0ID)-38(38=0X0ID)-38(38=0X0ID)-39(39=0X0ID)-39(39=0X0ID)-39(39=0X0ID)-39(39=0X0ID)-39(39=0X0ID)-38(38=0X0ID)-38(38=0X0ID)-38(38=0X0ID)-38(38=0X0ID)-38(38=0X0ID)-38(38=0X0ID)-38(38=0X0ID)-38(38=0X0ID)-38(38=0X0ID)-38(38=0X0ID)-38(38=0X0ID)-38(38=0X0ID)-38(38=0X0ID)-38(38=0X0ID)-38(38=0X0ID)-38(38=0X0ID)-38(38=0X0ID)-38(38=0X0ID)-38(38=0X0ID)-38(38=0X0ID)-38(38=0X0ID)-38(38=0X0ID)-38(38=0X0ID)-38(38=0X0ID)-38(38=0X0ID)-38(38=0X0ID)-38(38=0X0ID)-38(38=0X0ID)-38(38=0X0ID)-38(38=0X0ID)-38(38=0X0ID)-38(38=0X0ID)-38(38=0X0ID)-38(38=0X0ID)-38(38=0X0ID)-38(38=0X0ID)-38(38=0X0ID)-38(38=0X0ID)-38(38=0X0ID)-38(38=0X0ID)-38(38=0X0ID)-38(38=0X0ID)-38(38=0X0ID)-38(38=0X0ID)-38(38=0X0ID)-38(38=0X0ID)-38(38=0X0ID)-38(38=0X0ID)-38(38=0X0ID)-38(38=0X0ID)-38(38=0X0ID)-38(38=0X0ID)-38(38=0X0ID)-38(38=0X0ID)-38(38=0X0ID)-38(38=0X0ID)-38(37=0X1ID)-38(38=0X0ID)-39(38=0X1ID)-39(39=0X0ID)-39(39=0X0ID)-39(39=0X0ID)-39(37=0X2ID)-39(39=0X0ID)-39(39=0X0ID)-39(39=0X0ID)-39(39=0X0ID)-39(39=0X0ID)-39(39=0X0ID)-39(39=0X0ID)-39(39=0X0ID)-39(39=0X0ID)-39(39=0X0ID)-38(38=0X0ID)-38(38=0X0ID)-38(38=0X0ID)-38(38=0X0ID)-38(37=0X1ID)-38(38=0X0ID)-38(38=0X0ID)-38(38=0X0ID)-38(38=0X0ID)-38(38=0X0ID)-38(38=0X0ID)-38(38=0X0ID)-38(38=0X0ID)-38(38=0X0ID)-38(38=0X0ID)-38(38=0X0ID)-38(38=0X0ID)-38(38=0X0ID)-38(37=0X1ID)-38(38=0X0ID)-38(38=0X0ID)-38(38=0X0ID)-38(38=0X0ID)-38(38=0X0ID)-38(38=0X0ID)-38(38=0X0ID)-38(38=0X0ID)-38(38=0X0ID)-38(38=0X0ID)-38(37=1X0ID)-38(38=0X0ID)-38(38=0X0ID)-38(38=0X0ID)-38(38=0X0ID)-38(38=0X0ID)-38(38=0X0ID)-38(38=0X0ID)-38(38=0X0ID)-38(38=0X0ID)-38(38=0X0ID)-38(38=0X0ID)-38(38=0X0ID)-38(38=0X0ID)-38(38=0X0ID)-38(38=0X0ID)-38(38=0X0ID)-38(38=0X0ID)-38(38=0X0ID)-38(38=0X0ID)-38(38=0X0ID)-38(38=0X0ID)-38(38=0X0ID)-38(38=0X0ID)-38(38=0X0ID)-38(38=0X0ID)-38(38=0X0ID)-38(38=0X0ID)-38(38=0X0ID)-38(38=0X0ID)-38(38=0X0ID)-38(38=0X0ID)-38(38=0X0ID)-38(38=0X0ID)-38(38=0X0ID)-38(38=0X0ID)-38(38=0X0ID)-38(38=0X0ID)-38(38=0X0ID)-38(38=0X0ID)-38(38=0X0ID)-38(38=0X0ID)-38(38=0X0ID)-38(38=0X0ID)-38(38=0X0ID)-38(37=0X1ID)-38(38=0X0ID)-38(38=0X0ID)-38(38=0X0ID)-38(38=0X0ID)-38(38=0X0ID)-38(38=0X0ID)-38(38=0X0ID)-38(38=0X0ID)-38(38=0X0ID)-38(38=0X0ID)-38(38=0X0ID)-38(38=0X0ID)-38(38=0X0ID)-38(38=0X0ID)-38(38=0X0ID)-38(38=0X0ID)-38(38=0X0ID)-38(38=0X0ID)-38(38=0X0ID)-38(38=0X0ID)-38(38=0X0ID)-38(38=0X0ID)-38(38=0X0ID)-38(38=0X0ID)-38(38=0X0ID)-38(38=0X0ID)-38(38=0X0ID)-38(37=1X0ID)-38(38=0X0ID)-38(38=0X0ID)-38(38=0X0ID)-38(38=0X0ID)-38(38=0X0ID)-38(38=0X0ID)-38(38=0X0ID)-38(38=0X0ID)-38(38=0X0ID)-38(38=0X0ID)-38(38=0X0ID)-38(38=0X0ID)-38(38=0X0ID)-38(38=0X0ID)-38(38=0X0ID)-38(38=0X0ID)-38(38=0X0ID)-38(38=0X0ID)-38(38=0X0ID)-38(38=0X0ID)-38(38=0X0ID)-38(38=0X0ID)-38(38=0X0ID)-38(38=0X0ID)-38(38=0X0ID)-38(38=0X0ID)-38(38=0X0ID)-38(38=0X0ID)-38(38=0X0ID)-38(38=0X0ID)-38(38=0X0ID)-38(37=0X1ID)-38(38=0X0ID)-38(38=0X0ID)-38(38=0X0ID)-38(38=0X0ID)-38(38=0X0ID)-38(38=0X0ID)-38(38=0X0ID)-38(38=0X0ID)-38(38=0X0ID)-38(38=0X0ID)-38(38=0X0ID)-38(38=0X0ID)-38(38=0X0ID)-38(38=0X0ID)-38(38=0X0ID)-38(38=0X0ID)-38(38=0X0ID)-38(38=0X0ID)-38(38=0X0ID)-38(38=0X0ID)-38(38=0X0ID)-38(38=0X0ID)-38(38=0X0ID)-38(38=0X0ID)-38(38=0X0ID)-38(38=0X0ID)-38(38=0X0ID)-38(38=0X0ID)-38(38=0X0ID)-38(38=0X0ID)-38(38=0X0ID)-38(38=0X0ID)-38(38=0X0ID)-38(38=0X0ID)-38(38=0X0ID)-38(38=0X0ID)-38(38=0X0ID)-38(34=0X4ID)-38(38=0X0ID)-38(38=0X0ID)-38(38=0X0ID)-38(38=0X0ID)-38(38=0X0ID)-38(38=0X0ID)-38(38=0X0ID)-38(38=0X0ID)-38(38=0X0ID)-38(38=0X0ID)-38(38=0X0ID)-38(38=0X0ID)-38(38=0X0ID)-38(37=0X1ID)-38(38=0X0ID)-38(38=0X0ID)-38(38=0X0ID)-38(38=0X0ID)-38(38=0X0ID)-38(38=0X0ID)-38(38=0X0ID)-38(38=0X0ID)-38(38=0X0ID)-38(37=0X1ID)-38(38=0X0ID)-38(38=0X0ID)-38(38=0X0ID)-38(38=0X0ID)-38(38=0X0ID)-38(38=0X0ID)-38(37=0X1ID)-38(38=0X0ID)-38(38=0X0ID)-38(38=0X0ID)-38(38=0X0ID)-38(38=0X0ID)-38(38=0X0ID)-38(38=0X0ID)-38(38=0X0ID)-38(38=0X0ID)-38(38=0X0ID)-38(38=0X0ID)-38(38=0X0ID)-38(38=0X0ID)-38(38=0X0ID)-38(38=0X0ID)-38(38=0X0ID)-38(38=0X0ID)-38(38=0X0ID)-38(38=0X0ID)-38(38=0X0ID)-38(38=0X0ID)-38(38=0X0ID)-38(38=0X0ID)-38(37=0X1ID)-38(38=0X0ID)-38(38=0X0ID)-38(38=0X0ID)-38(37=0X1ID)-38(37=0X1ID)-38(38=0X0ID)-38(38=0X0ID)-38(38=0X0ID)-38(38=0X0ID)-38(38=0X0ID)-38(38=0X0ID)-38(38=0X0ID)-38(38=0X0ID)-38(38=0X0ID)-38(38=0X0ID)-38(38=0X0ID)-38(38=0X0ID)-38(38=0X0ID)-38(38=0X0ID)-38(38=0X0ID)-38(38=0X0ID)-38(38=0X0ID)-38(38=0X0ID)-38(38=0X0ID)-38(38=0X0ID)-38(38=0X0ID)-38(38=0X0ID)-38(38=0X0ID)-38(38=0X0ID)-38(38=0X0ID)-38(38=0X0ID)-38(38=0X0ID)-38(38=0X0ID)-38(38=0X0ID)-38(38=0X0ID)-38(38=0X0ID)-38(38=0X0ID)-38(38=0X0ID)-38(38=0X0ID)-38(38=0X0ID)-38(38=0X0ID)-38(38=0X0ID)-38(38=0X0ID)-38(38=0X0ID)-38(38=0X0ID)-38(38=0X0ID)-38(38=0X0ID)-38(38=0X0ID)-38(38=0X0ID)-38(38=0X0ID)-38(38=0X0ID)-38(38=0X0ID)-38(38=0X0ID)-38(38=0X0ID)-38(37=0X1ID)-38(38=0X0ID)-38(38=0X0ID)-38(38=0X0ID)-38(38=0X0ID)-38(38=0X0ID)-38(38=0X0ID)-38(38=0X0ID)-38(38=0X0ID)-38(38=0X0ID)-39(39=0X0ID)-39(39=0X0ID)-39(39=0X0ID)-39(39=0X0ID)-39(39=0X0ID)-39(39=0X0ID)-39(39=0X0ID)-39(39=0X0ID)-39(39=0X0ID)-39(39=0X0ID)-39(39=0X0ID)-39(39=0X0ID)-39(39=0X0ID)-39(39=0X0ID)-39(39=0X0ID)-39(39=0X0ID)-39(39=0X0ID)-39(39=0X0ID)-39(39=0X0ID)-39(39=0X0ID)-39(39=0X0ID)-39(39=0X0ID)-39(39=0X0ID)-39(39=0X0ID)-39(39=0X0ID)-39(39=0X0ID)-39(39=0X0ID)-39(39=0X0ID)-39(39=0X0ID)-39(39=0X0ID)-39(39=0X0ID)-39(39=0X0ID)-39(39=0X0ID)-39(39=0X0ID)-39(39=0X0ID)-39(39=0X0ID)-39(39=0X0ID)-39(39=0X0ID)-39(39=0X0ID)-39(39=0X0ID)-39(39=0X0ID)-39(39=0X0ID)-39(39=0X0ID)-39(39=0X0ID)-39(38=0X1ID)-39(38=0X1ID)-39(39=0X0ID)-39(39=0X0ID)-39(39=0X0ID)-39(39=0X0ID)-39(39=0X0ID)-39(39=0X0ID)-39(39=0X0ID)-39(39=0X0ID)-39(39=0X0ID)-39(39=0X0ID)-39(39=0X0ID)-39(39=0X0ID)-39(39=0X0ID)-39(39=0X0ID)-39(39=0X0ID)-39(39=0X0ID)-39(39=0X0ID)-39(39=0X0ID)-39(39=0X0ID)-39(39=0X0ID)-39(39=0X0ID)-39(39=0X0ID)-39(39=0X0ID)-39(39=0X0ID)-39(39=0X0ID)-39(39=0X0ID)-39(39=0X0ID)-39(39=0X0ID)-39(39=0X0ID)-39(39=0X0ID)-39(39=0X0ID)-39(39=0X0ID)-39(39=0X0ID)-39(39=0X0ID)-39(39=0X0ID)-39(39=0X0ID)-39(39=0X0ID)-39(39=0X0ID)-39(39=0X0ID)-39(39=0X0ID)-39(39=0X0ID)-39(39=0X0ID)-39(39=0X0ID)-39(39=0X0ID)-39(39=0X0ID)-39(39=0X0ID)-39(39=0X0ID)-39(39=0X0ID)-39(39=0X0ID)-39(39=0X0ID)-39(39=0X0ID)-39(39=0X0ID)-39(39=0X0ID)-39(39=0X0ID)-39(39=0X0ID)-39(39=0X0ID)-39(39=0X0ID)-39(39=0X0ID)-39(39=0X0ID)-39(39=0X0ID)-39(39=0X0ID)-39(39=0X0ID)-39(39=0X0ID)-39(39=0X0ID)-39(39=0X0ID)-39(39=0X0ID)-39(39=0X0ID)-39(39=0X0ID)-39(39=0X0ID)-39(39=0X0ID)-39(39=0X0ID)-39(39=0X0ID)-39(39=0X0ID)-39(39=0X0ID)-39(39=0X0ID)-39(39=0X0ID)-39(39=0X0ID)-39(39=0X0ID)-39(39=0X0ID)-39(39=0X0ID)-39(39=0X0ID)-39(39=0X0ID)-39(39=0X0ID)-39(39=0X0ID)-39(39=0X0ID)-39(39=0X0ID)-39(39=0X0ID)-39(39=0X0ID)-39(39=0X0ID)-38(37=0X1ID)-38(38=0X0ID)-38(38=0X0ID)-38(38=0X0ID)-38(38=0X0ID)-38(38=0X0ID)-38(38=0X0ID)-38(38=0X0ID)-38(38=0X0ID)-38(38=0X0ID)-38(38=0X0ID)-38(38=0X0ID)-38(38=0X0ID)-38(38=0X0ID)-38(38=0X0ID)-38(38=0X0ID)-38(38=0X0ID)-38(38=0X0ID)-38(38=0X0ID)-38(38=0X0ID)-38(38=0X0ID)-38(38=0X0ID)-38(38=0X0ID)-38(38=0X0ID)-38(38=0X0ID)-38(38=0X0ID)-38(38=0X0ID)-38(38=0X0ID)-38(38=0X0ID)-38(38=0X0ID)-38(38=0X0ID)-38(38=0X0ID)-38(38=0X0ID)-38(38=0X0ID)-38(38=0X0ID)-38(38=0X0ID)-38(38=0X0ID)-38(38=0X0ID)-38(37=0X1ID)-38(38=0X0ID)-38(38=0X0ID)-38(38=0X0ID)-38(38=0X0ID)-38(38=0X0ID)-38(38=0X0ID)-38(38=0X0ID)-38(38=0X0ID)-38(38=0X0ID)-38(38=0X0ID)-38(38=0X0ID)-38(38=0X0ID)-38(38=0X0ID)-38(38=0X0ID)-38(38=0X0ID)-38(38=0X0ID)-38(38=0X0ID)-38(38=0X0ID)-38(38=0X0ID)-38(38=0X0ID)-38(38=0X0ID)-38(38=0X0ID)-38(37=0X1ID)-38(38=0X0ID)-38(38=0X0ID)-38(38=0X0ID)-38(38=0X0ID)-38(38=0X0ID)-38(38=0X0ID)-38(38=0X0ID)-38(38=0X0ID)-38(38=0X0ID)-38(38=0X0ID)-38(38=0X0ID)-38(38=0X0ID)-38(38=0X0ID)-38(38=0X0ID)-38(38=0X0ID)-38(38=0X0ID)-38(38=0X0ID)-38(38=0X0ID)-38(38=0X0ID)-38(38=0X0ID)-38(38=0X0ID)-38(38=0X0ID)-38(38=0X0ID)-38(38=0X0ID)-38(38=0X0ID)-38(38=0X0ID)-38(38=0X0ID)-38(38=0X0ID)-38(38=0X0ID)-38(38=0X0ID)-38(38=0X0ID)-38(38=0X0ID)-38(38=0X0ID)-38(38=0X0ID)-38(38=0X0ID)-38(38=0X0ID)-38(38=0X0ID)-38(38=0X0ID)-38(38=0X0ID)-38(38=0X0ID)-38(38=0X0ID)-38(37=0X1ID)-38(38=0X0ID)-38(38=0X0ID)-38(37=0X1ID)-38(38=0X0ID)-38(38=0X0ID)-38(38=0X0ID)-38(38=0X0ID)-38(38=0X0ID)-38(38=0X0ID)-38(38=0X0ID)-38(38=0X0ID)-38(38=0X0ID)-38(38=0X0ID)-38(38=0X0ID)-38(38=0X0ID)-38(38=0X0ID)-38(38=0X0ID)-38(38=0X0ID)-38(38=0X0ID)-38(38=0X0ID)-38(38=0X0ID)-38(38=0X0ID)-38(38=0X0ID)-38(38=0X0ID)-38(38=0X0ID)-38(38=0X0ID)-38(38=0X0ID)-38(38=0X0ID)-38(38=0X0ID)-38(38=0X0ID)-38(38=0X0ID)-38(38=0X0ID)-38(38=0X0ID)-38(38=0X0ID)-38(38=0X0ID)-38(38=0X0ID)-38(38=0X0ID)-38(38=0X0ID)-38(38=0X0ID)-38(38=0X0ID)-38(38=0X0ID)-38(38=0X0ID)-38(38=0X0ID)-38(38=0X0ID)-38(37=0X1ID)-38(38=0X0ID)-38(38=0X0ID)-38(38=0X0ID)-38(38=0X0ID)-38(38=0X0ID)-38(38=0X0ID)-38(38=0X0ID)-38(38=0X0ID)-38(38=0X0ID)-38(38=0X0ID)-38(38=0X0ID)-38(38=0X0ID)-38(38=0X0ID)-38(36=0X2ID)-38(38=0X0ID)-38(38=0X0ID)-38(38=0X0ID)-38(38=0X0ID)-38(38=0X0ID)-38(38=0X0ID)-38(38=0X0ID)-38(38=0X0ID)-38(38=0X0ID)-38(38=0X0ID)-38(38=0X0ID)-38(37=0X1ID)-38(38=0X0ID)-38(38=0X0ID)-38(38=0X0ID)-38(38=0X0ID)-38(38=0X0ID)-38(38=0X0ID)-38(38=0X0ID)-38(38=0X0ID)-38(38=0X0ID)-38(38=0X0ID)-38(37=1X0ID)-38(38=0X0ID)-38(37=1X0ID)-38(38=0X0ID)-38(38=0X0ID)-38(37=0X1ID)-38(38=0X0ID)-38(38=0X0ID)-38(38=0X0ID)-38(38=0X0ID)-38(38=0X0ID)-38(38=0X0ID)-38(38=0X0ID)-38(38=0X0ID)-38(38=0X0ID)-38(38=0X0ID)-38(38=0X0ID)-38(38=0X0ID)-38(38=0X0ID)-38(38=0X0ID)-38(38=0X0ID)-38(38=0X0ID)-38(38=0X0ID)-38(38=0X0ID)-38(38=0X0ID)-38(38=0X0ID)-38(38=0X0ID)-38(38=0X0ID)-38(38=0X0ID)-38(38=0X0ID)-38(38=0X0ID)-38(38=0X0ID)-38(38=0X0ID)-38(38=0X0ID)-38(38=0X0ID)-38(38=0X0ID)-38(38=0X0ID)-38(38=0X0ID)-38(38=0X0ID)-38(38=0X0ID)-38(38=0X0ID)-38(38=0X0ID)-38(38=0X0ID)-38(38=0X0ID)-38(38=0X0ID)-38(38=0X0ID)-38(38=0X0ID)-38(38=0X0ID)-38(38=0X0ID)-38(38=0X0ID)-38(38=0X0ID)-38(38=0X0ID)-38(38=0X0ID)-38(38=0X0ID)-38(38=0X0ID)-38(38=0X0ID)-38(38=0X0ID)-38(38=0X0ID)-38(38=0X0ID)-38(37=0X1ID)-38(38=0X0ID)-38(38=0X0ID)-38(38=0X0ID)-38(38=0X0ID)-38(38=0X0ID)-38(38=0X0ID)-38(38=0X0ID)-38(38=0X0ID)-38(38=0X0ID)-38(37=0X1ID)-38(38=0X0ID)-38(38=0X0ID)-37(37=0X0ID)-37(37=0X0ID)-37(37=0X0ID)-37(37=0X0ID)-37(37=0X0ID)-37(37=0X0ID)-37(37=0X0ID)-37(37=0X0ID)-37(37=0X0ID)-37(37=0X0ID)-37(37=0X0ID)-37(37=0X0ID)-37(37=0X0ID)-37(37=0X0ID)-37(37=0X0ID)-37(37=0X0ID)-37(37=0X0ID)-37(37=0X0ID)-37(37=0X0ID)-37(36=0X1ID)-37(37=0X0ID)-37(37=0X0ID)-37(37=0X0ID)-37(37=0X0ID)-37(37=0X0ID)-37(37=0X0ID)-37(37=0X0ID)-37(37=0X0ID)-37(37=0X0ID)-37(37=0X0ID)-37(37=0X0ID)-37(37=0X0ID)-37(37=0X0ID)-37(37=0X0ID)-37(37=0X0ID)-37(37=0X0ID)-37(37=0X0ID)-37(37=0X0ID)-37(37=0X0ID)-37(37=0X0ID)-37(37=0X0ID)-37(37=0X0ID)-37(37=0X0ID)-37(37=0X0ID)-37(37=0X0ID)-37(37=0X0ID)-38(38=0X0ID)-38(38=0X0ID)-38(38=0X0ID)-38(38=0X0ID)-38(38=0X0ID)-38(38=0X0ID)-38(38=0X0ID)-38(38=0X0ID)-38(38=0X0ID)-38(38=0X0ID)-38(38=0X0ID)-39(39=0X0ID)-39(39=0X0ID)-39(39=0X0ID)-39(39=0X0ID)-39(39=0X0ID)-39(39=0X0ID)-39(39=0X0ID)-39(39=0X0ID)-39(39=0X0ID)-39(39=0X0ID)-39(39=0X0ID)-39(39=0X0ID)-39(39=0X0ID)-39(39=0X0ID)-39(39=0X0ID)-39(39=0X0ID)-39(39=0X0ID)-39(39=0X0ID)-39(39=0X0ID)-39(39=0X0ID)-39(39=0X0ID)-39(39=0X0ID)-39(39=0X0ID)-39(39=0X0ID)-39(39=0X0ID)-39(39=0X0ID)-39(39=0X0ID)-39(39=0X0ID)-39(39=0X0ID)-39(38=0X1ID)-39(39=0X0ID)-39(39=0X0ID)-39(39=0X0ID)-39(39=0X0ID)-39(39=0X0ID)-39(39=0X0ID)-39(39=0X0ID)-39(39=0X0ID)-39(39=0X0ID)-39(39=0X0ID)-39(39=0X0ID)-39(39=0X0ID)-39(39=0X0ID)-39(39=0X0ID)-39(39=0X0ID)-39(39=0X0ID)-39(39=0X0ID)-39(39=0X0ID)-39(39=0X0ID)-39(39=0X0ID)-39(39=0X0ID)-39(38=0X1ID)-39(39=0X0ID)-39(39=0X0ID)-39(39=0X0ID)-39(39=0X0ID)-39(39=0X0ID)-39(39=0X0ID)-39(39=0X0ID)-39(39=0X0ID)-39(39=0X0ID)-39(39=0X0ID)-39(39=0X0ID)-39(39=0X0ID)-39(39=0X0ID)-39(39=0X0ID)-39(39=0X0ID)-39(39=0X0ID)-39(39=0X0ID)-39(38=0X1ID)-39(39=0X0ID)-39(39=0X0ID)-39(39=0X0ID)-39(39=0X0ID)-39(39=0X0ID)-39(39=0X0ID)-39(39=0X0ID)-39(39=0X0ID)-39(36=0X3ID)-39(39=0X0ID)-39(39=0X0ID)-39(39=0X0ID)-39(39=0X0ID)-39(39=0X0ID)-39(39=0X0ID)-39(39=0X0ID)-39(39=0X0ID)-39(39=0X0ID)-39(39=0X0ID)-39(39=0X0ID)-39(39=0X0ID)-39(39=0X0ID)-39(39=0X0ID)-39(39=0X0ID)-39(39=0X0ID)-39(39=0X0ID)-38(38=0X0ID)-38(38=0X0ID)-38(38=0X0ID)-38(38=0X0ID)-38(37=1X0ID)-38(38=0X0ID)-38(38=0X0ID)-38(38=0X0ID)-38(38=0X0ID)-38(38=0X0ID)-38(38=0X0ID)-38(38=0X0ID)-38(38=0X0ID)-38(38=0X0ID)-38(38=0X0ID)-38(38=0X0ID)-38(38=0X0ID)-38(38=0X0ID)-38(38=0X0ID)-38(38=0X0ID)-38(38=0X0ID)-38(38=0X0ID)-38(38=0X0ID)-38(38=0X0ID)-38(38=0X0ID)-38(38=0X0ID)-38(38=0X0ID)-38(38=0X0ID)-38(38=0X0ID)-38(38=0X0ID)-38(38=0X0ID)-38(38=0X0ID)-38(38=0X0ID)-38(38=0X0ID)-38(38=0X0ID)-39(39=0X0ID)-39(39=0X0ID)-39(39=0X0ID)-39(39=0X0ID)-39(39=0X0ID)-39(39=0X0ID)-39(39=0X0ID)-39(39=0X0ID)-39(39=0X0ID)-39(39=0X0ID)-39(39=0X0ID)-39(39=0X0ID)-39(39=0X0ID)-39(39=0X0ID)-39(37=1X1ID)-39(39=0X0ID)-39(39=0X0ID)-39(39=0X0ID)-39(39=0X0ID)-39(39=0X0ID)-39(39=0X0ID)-39(39=0X0ID)-39(39=0X0ID)-39(39=0X0ID)-39(39=0X0ID)-39(39=0X0ID)-39(39=0X0ID)-39(39=0X0ID)-39(39=0X0ID)-39(39=0X0ID)-39(39=0X0ID)-39(39=0X0ID)-39(39=0X0ID)-39(39=0X0ID)-39(39=0X0ID)-39(39=0X0ID)-39(39=0X0ID)-39(39=0X0ID)-39(39=0X0ID)-39(39=0X0ID)-39(39=0X0ID)-39(39=0X0ID)-39(38=0X1ID)-39(39=0X0ID)-39(39=0X0ID)-39(39=0X0ID)-39(39=0X0ID)-39(39=0X0ID)-39(39=0X0ID)-39(38=1X0ID)-39(39=0X0ID)-39(39=0X0ID)-39(39=0X0ID)-39(39=0X0ID)-39(39=0X0ID)-39(39=0X0ID)-39(39=0X0ID)-39(39=0X0ID)-39(39=0X0ID)-39(39=0X0ID)-39(38=1X0ID)-39(39=0X0ID)-39(38=1X0ID)-39(37=0X2ID)-39(39=0X0ID)-39(39=0X0ID)-39(39=0X0ID)-39(39=0X0ID)-39(39=0X0ID)-39(39=0X0ID)-40(40=0X0ID)-40(40=0X0ID)-40(39=0X1ID)-40(40=0X0ID)-40(40=0X0ID)-40(40=0X0ID)-40(40=0X0ID)-40(40=0X0ID)-40(40=0X0ID)-40(40=0X0ID)-40(40=0X0ID)-40(40=0X0ID)-40(40=0X0ID)-40(40=0X0ID)-40(40=0X0ID)-40(40=0X0ID)-40(40=0X0ID)-40(40=0X0ID)-40(40=0X0ID)-40(40=0X0ID)-40(40=0X0ID)-40(40=0X0ID)-40(40=0X0ID)-40(40=0X0ID)-40(40=0X0ID)-40(40=0X0ID)-40(40=0X0ID)-40(40=0X0ID)-40(40=0X0ID)-40(40=0X0ID)-40(38=0X2ID)-40(40=0X0ID)-40(39=1X0ID)-40(40=0X0ID)-40(40=0X0ID)-41(41=0X0ID)-41(41=0X0ID)-41(39=1X1ID)-41(41=0X0ID)-41(41=0X0ID)-41(41=0X0ID)-41(41=0X0ID)-41(40=0X1ID)-41(41=0X0ID)-41(41=0X0ID)-41(41=0X0ID)-41(41=0X0ID)-41(41=0X0ID)-41(41=0X0ID)-41(41=0X0ID)-41(41=0X0ID)-41(41=0X0ID)-41(41=0X0ID)-41(41=0X0ID)-41(41=0X0ID)-41(41=0X0ID)-41(41=0X0ID)-41(41=0X0ID)-41(41=0X0ID)-41(41=0X0ID)-41(41=0X0ID)-41(41=0X0ID)-41(41=0X0ID)-41(41=0X0ID)-41(41=0X0ID)-41(41=0X0ID)-41(41=0X0ID)-41(41=0X0ID)-41(41=0X0ID)-41(41=0X0ID)-41(41=0X0ID)-41(41=0X0ID)-41(41=0X0ID)-41(41=0X0ID)-41(41=0X0ID)-41(41=0X0ID)-41(41=0X0ID)-41(41=0X0ID)-41(41=0X0ID)-41(40=1X0ID)-41(41=0X0ID)-41(41=0X0ID)-41(40=0X1ID)-41(40=0X1ID)-41(41=0X0ID)-42(42=0X0ID)-42(42=0X0ID)-42(42=0X0ID)-42(42=0X0ID)-42(42=0X0ID)-42(42=0X0ID)-42(42=0X0ID)-42(42=0X0ID)-42(42=0X0ID)-42(42=0X0ID)-42(42=0X0ID)-42(42=0X0ID)-42(42=0X0ID)-42(42=0X0ID)-42(42=0X0ID)-42(42=0X0ID)-42(42=0X0ID)-42(42=0X0ID)-42(42=0X0ID)-42(42=0X0ID)-42(42=0X0ID)-42(42=0X0ID)-42(42=0X0ID)-42(42=0X0ID)-43(43=0X0ID)-43(43=0X0ID)-43(43=0X0ID)-43(43=0X0ID)-43(43=0X0ID)-43(43=0X0ID)-43(43=0X0ID)-43(43=0X0ID)-43(43=0X0ID)-43(43=0X0ID)-43(43=0X0ID)-43(43=0X0ID)-43(43=0X0ID)-43(43=0X0ID)-43(43=0X0ID)-43(43=0X0ID)-43(43=0X0ID)-43(43=0X0ID)-43(43=0X0ID)-43(43=0X0ID)-43(43=0X0ID)-43(43=0X0ID)-43(43=0X0ID)-43(43=0X0ID)-43(43=0X0ID)-43(43=0X0ID)-43(43=0X0ID)-43(43=0X0ID)-43(43=0X0ID)-43(43=0X0ID)-43(43=0X0ID)-43(43=0X0ID)-43(43=0X0ID)-43(43=0X0ID)-43(43=0X0ID)-43(43=0X0ID)-43(43=0X0ID)-43(43=0X0ID)-43(43=0X0ID)-43(43=0X0ID)-43(43=0X0ID)-43(43=0X0ID)-43(43=0X0ID)-43(43=0X0ID)-43(43=0X0ID)-43(43=0X0ID)-43(43=0X0ID)-43(43=0X0ID)-43(43=0X0ID)-43(43=0X0ID)-43(43=0X0ID)-43(43=0X0ID)-43(43=0X0ID)-43(43=0X0ID)-43(43=0X0ID)-43(43=0X0ID)-43(43=0X0ID)-43(43=0X0ID)-43(43=0X0ID)-43(43=0X0ID)-43(43=0X0ID)-43(43=0X0ID)-43(43=0X0ID)-43(43=0X0ID)-43(43=0X0ID)-43(43=0X0ID)-43(43=0X0ID)-43(43=0X0ID)-43(43=0X0ID)-43(43=0X0ID)-43(43=0X0ID)-43(43=0X0ID)-43(43=0X0ID)-43(43=0X0ID)-43(43=0X0ID)-43(43=0X0ID)-43(43=0X0ID)-43(43=0X0ID)-43(43=0X0ID)-43(43=0X0ID)-43(43=0X0ID)-43(43=0X0ID)-43(43=0X0ID)-43(43=0X0ID)-43(43=0X0ID)-43(43=0X0ID)-43(43=0X0ID)-43(42=1X0ID)-43(43=0X0ID)-43(43=0X0ID)-43(43=0X0ID)-43(43=0X0ID)-43(43=0X0ID)-43(43=0X0ID)-43(43=0X0ID)-43(43=0X0ID)-43(43=0X0ID)-43(43=0X0ID)-43(43=0X0ID)-43(43=0X0ID)-43(43=0X0ID)-43(43=0X0ID)-43(42=0X1ID)-43(43=0X0ID)-43(43=0X0ID)-43(43=0X0ID)-43(43=0X0ID)-43(43=0X0ID)-43(43=0X0ID)-43(43=0X0ID)-43(43=0X0ID)-43(43=0X0ID)-43(43=0X0ID)-43(43=0X0ID)-43(43=0X0ID)-43(43=0X0ID)-43(43=0X0ID)-43(43=0X0ID)-43(43=0X0ID)-43(43=0X0ID)-43(43=0X0ID)-43(43=0X0ID)-43(43=0X0ID)-43(43=0X0ID)-43(43=0X0ID)-43(43=0X0ID)-43(43=0X0ID)-43(43=0X0ID)-43(43=0X0ID)-43(42=0X1ID)-43(43=0X0ID)-43(43=0X0ID)-43(43=0X0ID)-43(43=0X0ID)-43(43=0X0ID)-43(43=0X0ID)-43(43=0X0ID)-43(43=0X0ID)-43(43=0X0ID)-43(43=0X0ID)-43(43=0X0ID)-43(43=0X0ID)-43(43=0X0ID)-43(43=0X0ID)-43(43=0X0ID)-43(43=0X0ID)-43(43=0X0ID)-43(43=0X0ID)-43(43=0X0ID)-43(43=0X0ID)-43(43=0X0ID)-43(43=0X0ID)-43(43=0X0ID)-43(43=0X0ID)-43(43=0X0ID)-43(43=0X0ID)-43(43=0X0ID)-43(43=0X0ID)-43(43=0X0ID)-43(43=0X0ID)-43(43=0X0ID)-43(43=0X0ID)-43(43=0X0ID)-43(43=0X0ID)-43(43=0X0ID)-43(43=0X0ID)-43(43=0X0ID)-43(43=0X0ID)-43(43=0X0ID)-43(43=0X0ID)-43(43=0X0ID)-43(43=0X0ID)-43(43=0X0ID)-43(43=0X0ID)-43(42=0X1ID)-43(43=0X0ID)-43(43=0X0ID)-43(43=0X0ID)-43(43=0X0ID)-43(43=0X0ID)-43(43=0X0ID)-43(43=0X0ID)-43(43=0X0ID)-43(43=0X0ID)-43(43=0X0ID)-43(43=0X0ID)-43(43=0X0ID)-43(43=0X0ID)-43(43=0X0ID)-43(43=0X0ID)-43(43=0X0ID)-43(43=0X0ID)-43(42=0X1ID)-43(43=0X0ID)-43(43=0X0ID)-43(43=0X0ID)-43(43=0X0ID)-43(43=0X0ID)-43(43=0X0ID)-43(43=0X0ID)-43(43=0X0ID)-43(43=0X0ID)-43(43=0X0ID)-43(43=0X0ID)-43(43=0X0ID)-43(43=0X0ID)-43(43=0X0ID)-43(43=0X0ID)-43(43=0X0ID)-43(43=0X0ID)-43(43=0X0ID)-43(43=0X0ID)-43(43=0X0ID)-43(43=0X0ID)-43(43=0X0ID)-43(43=0X0ID)-43(43=0X0ID)-43(43=0X0ID)-43(43=0X0ID)-43(43=0X0ID)-43(42=0X1ID)-43(43=0X0ID)-43(43=0X0ID)-43(43=0X0ID)-43(43=0X0ID)-43(42=0X1ID)-43(43=0X0ID)-43(43=0X0ID)-43(43=0X0ID)-43(43=0X0ID)-43(43=0X0ID)-43(43=0X0ID)-43(43=0X0ID)-43(43=0X0ID)-43(43=0X0ID)-43(43=0X0ID)-43(43=0X0ID)-43(43=0X0ID)-43(43=0X0ID)-43(43=0X0ID)-43(43=0X0ID)-43(43=0X0ID)-43(43=0X0ID)-43(43=0X0ID)-43(43=0X0ID)-43(43=0X0ID)-43(43=0X0ID)-43(43=0X0ID)-43(43=0X0ID)-43(43=0X0ID)-43(43=0X0ID)-43(43=0X0ID)-43(43=0X0ID)-43(43=0X0ID)-43(43=0X0ID)-43(43=0X0ID)-43(43=0X0ID)-43(43=0X0ID)-43(43=0X0ID)-43(43=0X0ID)-43(43=0X0ID)-43(43=0X0ID)-43(43=0X0ID)-43(43=0X0ID)-43(43=0X0ID)-43(43=0X0ID)-43(43=0X0ID)-43(42=0X1ID)-43(43=0X0ID)-43(43=0X0ID)-43(43=0X0ID)-43(43=0X0ID)-43(43=0X0ID)-43(43=0X0ID)-43(43=0X0ID)-43(43=0X0ID)-43(43=0X0ID)-43(43=0X0ID)-43(42=0X1ID)-43(43=0X0ID)-43(43=0X0ID)-43(43=0X0ID)-43(43=0X0ID)-43(43=0X0ID)-43(43=0X0ID)-43(43=0X0ID)-43(43=0X0ID)-43(43=0X0ID)-43(43=0X0ID)-43(43=0X0ID)-43(43=0X0ID)-43(43=0X0ID)-43(43=0X0ID)-43(43=0X0ID)-43(41=0X2ID)-43(43=0X0ID)-43(43=0X0ID)-43(43=0X0ID)-43(43=0X0ID)-43(43=0X0ID)-43(42=0X1ID)-43(43=0X0ID)-43(43=0X0ID)-43(43=0X0ID)-43(43=0X0ID)-43(43=0X0ID)-43(43=0X0ID)-43(43=0X0ID)-43(43=0X0ID)-43(42=0X1ID)-43(43=0X0ID)-43(43=0X0ID)-43(43=0X0ID)-43(43=0X0ID)-43(43=0X0ID)-43(43=0X0ID)-43(43=0X0ID)-43(43=0X0ID)-43(43=0X0ID)-43(43=0X0ID)-43(43=0X0ID)-43(43=0X0ID)-43(43=0X0ID)-43(43=0X0ID)-43(43=0X0ID)-43(43=0X0ID)-43(43=0X0ID)-43(43=0X0ID)-43(43=0X0ID)-43(43=0X0ID)-43(43=0X0ID)-43(43=0X0ID)-43(43=0X0ID)-43(43=0X0ID)-43(43=0X0ID)-43(43=0X0ID)-43(43=0X0ID)-43(43=0X0ID)-43(43=0X0ID)-43(43=0X0ID)-43(43=0X0ID)-43(42=0X1ID)-43(43=0X0ID)-43(43=0X0ID)-43(43=0X0ID)-43(43=0X0ID)-43(43=0X0ID)-43(43=0X0ID)-43(43=0X0ID)-43(43=0X0ID)-43(43=0X0ID)-43(43=0X0ID)-43(43=0X0ID)-43(43=0X0ID)-43(43=0X0ID)-43(43=0X0ID)-43(43=0X0ID)-43(43=0X0ID)-43(43=0X0ID)-43(43=0X0ID)-43(43=0X0ID)-43(42=0X1ID)-43(43=0X0ID)-43(43=0X0ID)-43(43=0X0ID)-43(43=0X0ID)-43(43=0X0ID)-43(43=0X0ID)-43(43=0X0ID)-43(43=0X0ID)-43(43=0X0ID)-43(43=0X0ID)-43(43=0X0ID)-43(43=0X0ID)-43(43=0X0ID)-43(43=0X0ID)-43(43=0X0ID)-43(43=0X0ID)-43(43=0X0ID)-43(43=0X0ID)-43(43=0X0ID)-43(43=0X0ID)-43(43=0X0ID)-43(43=0X0ID)-43(43=0X0ID)-43(43=0X0ID)-43(43=0X0ID)-43(43=0X0ID)-43(43=0X0ID)-43(43=0X0ID)-43(43=0X0ID)-43(43=0X0ID)-43(43=0X0ID)-43(43=0X0ID)-43(43=0X0ID)-43(43=0X0ID)-43(43=0X0ID)-43(43=0X0ID)-43(43=0X0ID)-43(43=0X0ID)-43(43=0X0ID)-43(43=0X0ID)-43(43=0X0ID)-43(43=0X0ID)-43(43=0X0ID)-43(42=1X0ID)-43(43=0X0ID)-43(43=0X0ID)-43(43=0X0ID)-43(43=0X0ID)-43(43=0X0ID)-43(43=0X0ID)-43(43=0X0ID)-43(43=0X0ID)-43(43=0X0ID)-43(43=0X0ID)-43(43=0X0ID)-43(42=0X1ID)-43(43=0X0ID)-43(43=0X0ID)-43(43=0X0ID)-43(43=0X0ID)-43(43=0X0ID)-43(43=0X0ID)-43(43=0X0ID)-43(43=0X0ID)-43(43=0X0ID)-43(43=0X0ID)-43(43=0X0ID)-43(43=0X0ID)-43(43=0X0ID)-43(43=0X0ID)-43(43=0X0ID)-43(43=0X0ID)-43(43=0X0ID)-43(43=0X0ID)-43(43=0X0ID)-43(43=0X0ID)-43(43=0X0ID)-43(43=0X0ID)-43(43=0X0ID)-43(43=0X0ID)-43(43=0X0ID)-43(43=0X0ID)-43(43=0X0ID)-43(43=0X0ID)-43(43=0X0ID)-43(43=0X0ID)-43(43=0X0ID)-43(43=0X0ID)-43(43=0X0ID)-43(43=0X0ID)-43(43=0X0ID)-43(43=0X0ID)-43(43=0X0ID)-43(43=0X0ID)-43(43=0X0ID)-43(43=0X0ID)-43(43=0X0ID)-43(43=0X0ID)-43(43=0X0ID)-43(43=0X0ID)-43(43=0X0ID)-43(43=0X0ID)-43(43=0X0ID)-43(43=0X0ID)-43(42=1X0ID)-43(43=0X0ID)-43(43=0X0ID)-43(43=0X0ID)-43(43=0X0ID)-43(43=0X0ID)-43(43=0X0ID)-43(43=0X0ID)-43(43=0X0ID)-43(43=0X0ID)-43(43=0X0ID)-43(43=0X0ID)-43(43=0X0ID)-43(43=0X0ID)-43(43=0X0ID)-43(43=0X0ID)-43(43=0X0ID)-43(43=0X0ID)-43(43=0X0ID)-43(43=0X0ID)-43(43=0X0ID)-43(42=0X1ID)-43(43=0X0ID)-43(43=0X0ID)-43(43=0X0ID)-43(43=0X0ID)-43(43=0X0ID)-43(43=0X0ID)-43(43=0X0ID)-43(43=0X0ID)-43(43=0X0ID)-43(43=0X0ID)-43(43=0X0ID)-43(43=0X0ID)-43(43=0X0ID)-43(43=0X0ID)-43(43=0X0ID)-43(43=0X0ID)-43(43=0X0ID)-43(43=0X0ID)-43(43=0X0ID)-43(43=0X0ID)-43(43=0X0ID)-43(43=0X0ID)-43(43=0X0ID)-43(43=0X0ID)-43(43=0X0ID)-43(43=0X0ID)-43(43=0X0ID)-43(43=0X0ID)-43(43=0X0ID)-43(43=0X0ID)-43(43=0X0ID)-43(43=0X0ID)-43(43=0X0ID)-43(43=0X0ID)-43(43=0X0ID)-43(43=0X0ID)-43(43=0X0ID)-43(43=0X0ID)-43(43=0X0ID)-43(43=0X0ID)-43(43=0X0ID)-43(43=0X0ID)-43(43=0X0ID)-43(43=0X0ID)-43(43=0X0ID)-43(43=0X0ID)-43(43=0X0ID)-43(43=0X0ID)-43(43=0X0ID)-43(43=0X0ID)-43(43=0X0ID)-43(43=0X0ID)-43(43=0X0ID)-43(43=0X0ID)-43(43=0X0ID)-43(42=0X1ID)-43(43=0X0ID)-43(43=0X0ID)-43(43=0X0ID)-43(42=1X0ID)-43(42=1X0ID)-43(43=0X0ID)-43(43=0X0ID)-43(43=0X0ID)-43(43=0X0ID)-43(43=0X0ID)-43(43=0X0ID)-43(43=0X0ID)-43(43=0X0ID)-43(43=0X0ID)-43(43=0X0ID)-43(43=0X0ID)-43(43=0X0ID)-43(43=0X0ID)-43(42=1X0ID)-43(43=0X0ID)-43(43=0X0ID)-43(43=0X0ID)-43(43=0X0ID)-43(43=0X0ID)-43(43=0X0ID)-43(43=0X0ID)-43(43=0X0ID)-43(43=0X0ID)-43(43=0X0ID)-43(43=0X0ID)-43(43=0X0ID)-43(43=0X0ID)-43(43=0X0ID)-43(43=0X0ID)-43(43=0X0ID)-43(41=0X2ID)-43(43=0X0ID)-43(43=0X0ID)-43(43=0X0ID)-43(43=0X0ID)-43(43=0X0ID)-43(43=0X0ID)-43(43=0X0ID)-43(43=0X0ID)-43(43=0X0ID)-43(43=0X0ID)-43(43=0X0ID)-43(43=0X0ID)-43(43=0X0ID)-43(43=0X0ID)-43(43=0X0ID)-43(43=0X0ID)-43(43=0X0ID)-43(43=0X0ID)-43(43=0X0ID)-43(43=0X0ID)-43(43=0X0ID)-43(43=0X0ID)-43(43=0X0ID)-43(43=0X0ID)-43(43=0X0ID)-43(43=0X0ID)-43(43=0X0ID)-43(43=0X0ID)-43(43=0X0ID)-43(43=0X0ID)-43(43=0X0ID)-43(43=0X0ID)-43(43=0X0ID)-43(43=0X0ID)-43(43=0X0ID)-43(43=0X0ID)-43(43=0X0ID)-43(43=0X0ID)-43(43=0X0ID)-43(43=0X0ID)-43(43=0X0ID)-43(43=0X0ID)-43(43=0X0ID)-43(43=0X0ID)-43(43=0X0ID)-43(43=0X0ID)-43(43=0X0ID)-43(43=0X0ID)-43(43=0X0ID)-43(43=0X0ID)-43(43=0X0ID)-43(43=0X0ID)-43(43=0X0ID)-43(43=0X0ID)-43(43=0X0ID)-43(43=0X0ID)-43(42=0X1ID)-43(43=0X0ID)-43(43=0X0ID)-43(43=0X0ID)-43(43=0X0ID)-43(43=0X0ID)-43(43=0X0ID)-43(43=0X0ID)-43(43=0X0ID)-43(43=0X0ID)-43(43=0X0ID)-43(43=0X0ID)-43(43=0X0ID)-43(43=0X0ID)-43(43=0X0ID)-43(43=0X0ID)-43(43=0X0ID)-43(43=0X0ID)-43(43=0X0ID)-43(43=0X0ID)-43(43=0X0ID)-43(43=0X0ID)-43(43=0X0ID)-43(43=0X0ID)-43(43=0X0ID)-43(43=0X0ID)-43(43=0X0ID)-43(43=0X0ID)-43(43=0X0ID)-43(43=0X0ID)-43(43=0X0ID)-43(43=0X0ID)-43(43=0X0ID)-43(43=0X0ID)-43(43=0X0ID)-43(43=0X0ID)-43(43=0X0ID)-43(43=0X0ID)-43(43=0X0ID)-43(43=0X0ID)-43(43=0X0ID)-43(43=0X0ID)-43(43=0X0ID)-43(43=0X0ID)-43(43=0X0ID)-43(43=0X0ID)-43(43=0X0ID)-43(43=0X0ID)-43(43=0X0ID)-43(42=0X1ID)-43(43=0X0ID)-43(43=0X0ID)-43(43=0X0ID)-43(43=0X0ID)-43(43=0X0ID)-43(43=0X0ID)-43(43=0X0ID)-43(43=0X0ID)-43(43=0X0ID)-43(43=0X0ID)-43(43=0X0ID)-43(43=0X0ID)-43(43=0X0ID)-43(42=0X1ID)-43(43=0X0ID)-43(43=0X0ID)-43(43=0X0ID)-43(43=0X0ID)-43(43=0X0ID)-43(43=0X0ID)-43(43=0X0ID)-43(43=0X0ID)-43(43=0X0ID)-43(43=0X0ID)-43(43=0X0ID)-43(43=0X0ID)-43(43=0X0ID)-43(43=0X0ID)-43(43=0X0ID)-43(43=0X0ID)-43(43=0X0ID)-43(43=0X0ID)-43(43=0X0ID)-43(43=0X0ID)-43(43=0X0ID)-43(43=0X0ID)-43(43=0X0ID)-43(43=0X0ID)-43(43=0X0ID)-43(43=0X0ID)-43(43=0X0ID)-43(43=0X0ID)-43(43=0X0ID)-43(43=0X0ID)-43(42=0X1ID)-43(43=0X0ID)-43(43=0X0ID)-43(43=0X0ID)-43(43=0X0ID)-43(43=0X0ID)-43(43=0X0ID)-43(43=0X0ID)-43(43=0X0ID)-43(43=0X0ID)-43(43=0X0ID)-43(43=0X0ID)-43(43=0X0ID)-43(43=0X0ID)-43(43=0X0ID)-43(43=0X0ID)-43(43=0X0ID)-43(43=0X0ID)-43(43=0X0ID)-43(43=0X0ID)-42(42=0X0ID)-42(42=0X0ID)-42(42=0X0ID)-42(42=0X0ID)-42(42=0X0ID)-42(42=0X0ID)-42(42=0X0ID)-42(42=0X0ID)-42(42=0X0ID)-42(42=0X0ID)-42(42=0X0ID)-42(42=0X0ID)-42(42=0X0ID)-42(42=0X0ID)-42(42=0X0ID)-42(42=0X0ID)-42(42=0X0ID)-42(42=0X0ID)-42(42=0X0ID)-42(41=0X1ID)-42(41=0X1ID)-42(42=0X0ID)-42(42=0X0ID)-42(42=0X0ID)-42(42=0X0ID)-42(42=0X0ID)-42(42=0X0ID)-42(42=0X0ID)-42(42=0X0ID)-42(42=0X0ID)-42(42=0X0ID)-42(42=0X0ID)-42(42=0X0ID)-42(42=0X0ID)-42(42=0X0ID)-42(42=0X0ID)-42(42=0X0ID)-42(42=0X0ID)-42(42=0X0ID)-42(42=0X0ID)-42(42=0X0ID)-42(42=0X0ID)-42(42=0X0ID)-42(42=0X0ID)-42(42=0X0ID)-42(42=0X0ID)-42(41=0X1ID)-42(42=0X0ID)-42(42=0X0ID)-42(42=0X0ID)-42(42=0X0ID)-42(42=0X0ID)-42(42=0X0ID)-42(42=0X0ID)-42(42=0X0ID)-42(41=0X1ID)-42(42=0X0ID)-42(42=0X0ID)-42(42=0X0ID)-42(42=0X0ID)-42(42=0X0ID)-42(42=0X0ID)-42(42=0X0ID)-42(42=0X0ID)-42(42=0X0ID)-42(42=0X0ID)-42(42=0X0ID)-42(42=0X0ID)-42(42=0X0ID)-42(42=0X0ID)-42(42=0X0ID)-42(42=0X0ID)-42(42=0X0ID)-42(42=0X0ID)-42(42=0X0ID)-42(42=0X0ID)-42(42=0X0ID)-42(42=0X0ID)-42(42=0X0ID)-42(42=0X0ID)-42(41=0X1ID)-42(42=0X0ID)-42(42=0X0ID)-42(42=0X0ID)-42(42=0X0ID)-42(42=0X0ID)-42(42=0X0ID)-42(42=0X0ID)-42(42=0X0ID)-42(42=0X0ID)-42(42=0X0ID)-42(42=0X0ID)-42(42=0X0ID)-42(42=0X0ID)-42(42=0X0ID)-42(42=0X0ID)-42(42=0X0ID)-42(42=0X0ID)-42(42=0X0ID)-42(42=0X0ID)-42(42=0X0ID)-42(42=0X0ID)-42(42=0X0ID)-42(41=0X1ID)-42(42=0X0ID)-42(42=0X0ID)-42(42=0X0ID)-42(42=0X0ID)-42(42=0X0ID)-42(42=0X0ID)-42(42=0X0ID)-42(42=0X0ID)-42(42=0X0ID)-42(42=0X0ID)-42(42=0X0ID)-42(42=0X0ID)-42(42=0X0ID)-42(42=0X0ID)-42(42=0X0ID)-42(42=0X0ID)-42(42=0X0ID)-42(42=0X0ID)-42(42=0X0ID)-42(42=0X0ID)-42(42=0X0ID)-42(42=0X0ID)-42(42=0X0ID)-42(42=0X0ID)-42(42=0X0ID)-42(42=0X0ID)-42(42=0X0ID)-42(42=0X0ID)-42(42=0X0ID)-42(42=0X0ID)-42(42=0X0ID)-42(42=0X0ID)-42(42=0X0ID)-42(42=0X0ID)-42(42=0X0ID)-42(42=0X0ID)-42(42=0X0ID)-42(42=0X0ID)-42(42=0X0ID)-42(42=0X0ID)-42(42=0X0ID)-42(42=0X0ID)-42(42=0X0ID)-42(42=0X0ID)-42(42=0X0ID)-42(42=0X0ID)-42(42=0X0ID)-42(40=0X2ID)-42(42=0X0ID)-42(42=0X0ID)-42(42=0X0ID)-42(42=0X0ID)-42(42=0X0ID)-42(42=0X0ID)-42(42=0X0ID)-42(41=0X1ID)-42(42=0X0ID)-42(42=0X0ID)-42(42=0X0ID)-42(42=0X0ID)-42(42=0X0ID)-42(41=0X1ID)-42(42=0X0ID)-42(42=0X0ID)-42(42=0X0ID)-42(42=0X0ID)-42(42=0X0ID)-42(42=0X0ID)-42(42=0X0ID)-42(42=0X0ID)-42(42=0X0ID)-42(42=0X0ID)-42(42=0X0ID)-42(42=0X0ID)-42(42=0X0ID)-42(42=0X0ID)-42(42=0X0ID)-42(42=0X0ID)-42(42=0X0ID)-42(42=0X0ID)-42(42=0X0ID)-42(42=0X0ID)-42(42=0X0ID)-42(42=0X0ID)-42(42=0X0ID)-42(42=0X0ID)-42(42=0X0ID)-42(41=1X0ID)-42(42=0X0ID)-42(42=0X0ID)-42(42=0X0ID)-42(41=0X1ID)-42(42=0X0ID)-42(42=0X0ID)-42(42=0X0ID)-42(42=0X0ID)-42(42=0X0ID)-42(42=0X0ID)-42(42=0X0ID)-42(42=0X0ID)-42(42=0X0ID)-42(42=0X0ID)-42(42=0X0ID)-42(42=0X0ID)-42(42=0X0ID)-42(42=0X0ID)-42(42=0X0ID)-42(42=0X0ID)-42(42=0X0ID)-42(42=0X0ID)-42(42=0X0ID)-42(42=0X0ID)-42(42=0X0ID)-42(42=0X0ID)-42(42=0X0ID)-42(42=0X0ID)-42(42=0X0ID)-42(42=0X0ID)-42(41=0X1ID)-42(42=0X0ID)-42(41=1X0ID)-42(42=0X0ID)-42(42=0X0ID)-42(42=0X0ID)-42(42=0X0ID)-42(42=0X0ID)-42(42=0X0ID)-42(42=0X0ID)-42(42=0X0ID)-42(42=0X0ID)-42(42=0X0ID)-42(42=0X0ID)-42(42=0X0ID)-42(42=0X0ID)-42(42=0X0ID)-42(42=0X0ID)-42(42=0X0ID)-42(42=0X0ID)-42(42=0X0ID)-42(42=0X0ID)-42(42=0X0ID)-42(42=0X0ID)-42(42=0X0ID)-42(42=0X0ID)-42(42=0X0ID)-42(42=0X0ID)-42(42=0X0ID)-42(42=0X0ID)-42(42=0X0ID)-42(42=0X0ID)-42(42=0X0ID)-42(42=0X0ID)-42(42=0X0ID)-42(42=0X0ID)-42(42=0X0ID)-42(42=0X0ID)-42(42=0X0ID)-42(42=0X0ID)-42(42=0X0ID)-42(42=0X0ID)-42(42=0X0ID)-42(42=0X0ID)-42(42=0X0ID)-42(42=0X0ID)-42(42=0X0ID)-42(42=0X0ID)-42(42=0X0ID)-42(42=0X0ID)-42(41=1X0ID)-42(42=0X0ID)-42(42=0X0ID)-42(42=0X0ID)-42(42=0X0ID)-42(42=0X0ID)-42(42=0X0ID)-42(42=0X0ID)-42(42=0X0ID)-42(42=0X0ID)-42(42=0X0ID)-42(42=0X0ID)-42(42=0X0ID)-42(42=0X0ID)-42(42=0X0ID)-42(42=0X0ID)-42(42=0X0ID)-42(42=0X0ID)-42(42=0X0ID)-42(42=0X0ID)-42(42=0X0ID)-42(42=0X0ID)-42(42=0X0ID)-42(42=0X0ID)-42(42=0X0ID)-42(42=0X0ID)-42(42=0X0ID)-42(42=0X0ID)-42(42=0X0ID)-42(42=0X0ID)-42(42=0X0ID)-42(42=0X0ID)-42(41=1X0ID)-42(42=0X0ID)-42(42=0X0ID)-42(42=0X0ID)-42(42=0X0ID)-42(42=0X0ID)-42(42=0X0ID)-42(42=0X0ID)-42(42=0X0ID)-42(42=0X0ID)-42(42=0X0ID)-42(42=0X0ID)-42(42=0X0ID)-42(42=0X0ID)-42(42=0X0ID)-42(42=0X0ID)-42(42=0X0ID)-42(42=0X0ID)-42(42=0X0ID)-42(42=0X0ID)-42(41=1X0ID)-42(42=0X0ID)-42(42=0X0ID)-42(42=0X0ID)-42(42=0X0ID)-42(42=0X0ID)-42(42=0X0ID)-42(40=0X2ID)-42(41=1X0ID)-42(42=0X0ID)-42(42=0X0ID)-42(42=0X0ID)-42(42=0X0ID)-42(42=0X0ID)-42(42=0X0ID)-42(41=0X1ID)-42(42=0X0ID)-42(42=0X0ID)-42(42=0X0ID)-42(42=0X0ID)-42(42=0X0ID)-42(42=0X0ID)-42(42=0X0ID)-42(42=0X0ID)-42(42=0X0ID)-42(42=0X0ID)-42(42=0X0ID)-42(41=0X1ID)-42(42=0X0ID)-42(42=0X0ID)-42(42=0X0ID)-42(42=0X0ID)-42(42=0X0ID)-42(42=0X0ID)-42(42=0X0ID)-42(42=0X0ID)-42(42=0X0ID)-42(42=0X0ID)-42(42=0X0ID)-42(42=0X0ID)-42(42=0X0ID)-42(42=0X0ID)-42(42=0X0ID)-42(42=0X0ID)-42(42=0X0ID)-42(42=0X0ID)-42(42=0X0ID)-42(42=0X0ID)-42(42=0X0ID)-42(42=0X0ID)-42(42=0X0ID)-42(42=0X0ID)-42(42=0X0ID)-42(42=0X0ID)-42(42=0X0ID)-42(42=0X0ID)-42(42=0X0ID)-42(42=0X0ID)-42(42=0X0ID)-42(42=0X0ID)-42(42=0X0ID)-42(42=0X0ID)-42(42=0X0ID)-42(42=0X0ID)-42(42=0X0ID)-42(42=0X0ID)-42(42=0X0ID)-42(42=0X0ID)-42(42=0X0ID)-42(42=0X0ID)-42(42=0X0ID)-42(42=0X0ID)-42(42=0X0ID)-42(42=0X0ID)-42(42=0X0ID)-42(42=0X0ID)-42(42=0X0ID)-42(42=0X0ID)-42(42=0X0ID)-42(42=0X0ID)-42(42=0X0ID)-42(42=0X0ID)-42(42=0X0ID)-42(42=0X0ID)-42(42=0X0ID)-42(42=0X0ID)-42(42=0X0ID)-42(42=0X0ID)-42(42=0X0ID)-42(42=0X0ID)-42(42=0X0ID)-42(42=0X0ID)-42(42=0X0ID)-42(42=0X0ID)-42(42=0X0ID)-42(42=0X0ID)-42(42=0X0ID)-42(42=0X0ID)-42(42=0X0ID)-42(42=0X0ID)-42(41=0X1ID)-42(42=0X0ID)-42(42=0X0ID)-42(42=0X0ID)-42(42=0X0ID)-42(42=0X0ID)-42(42=0X0ID)-42(42=0X0ID)-42(42=0X0ID)-42(42=0X0ID)-42(42=0X0ID)-42(42=0X0ID)-42(42=0X0ID)-42(42=0X0ID)-42(42=0X0ID)-42(42=0X0ID)-42(42=0X0ID)-42(42=0X0ID)-42(42=0X0ID)-42(42=0X0ID)-42(42=0X0ID)-42(42=0X0ID)-42(42=0X0ID)-42(42=0X0ID)-42(42=0X0ID)-42(42=0X0ID)-42(42=0X0ID)-43(43=0X0ID)-43(43=0X0ID)-43(43=0X0ID)-43(43=0X0ID)-43(43=0X0ID)-43(43=0X0ID)-43(43=0X0ID)-43(43=0X0ID)-43(43=0X0ID)-43(43=0X0ID)-43(43=0X0ID)-43(43=0X0ID)-43(42=1X0ID)-43(43=0X0ID)-43(43=0X0ID)-43(43=0X0ID)-43(43=0X0ID)-43(43=0X0ID)-43(43=0X0ID)-43(43=0X0ID)-43(43=0X0ID)-43(43=0X0ID)-43(42=1X0ID)-43(43=0X0ID)-43(43=0X0ID)-43(43=0X0ID)-43(43=0X0ID)-43(43=0X0ID)-43(43=0X0ID)-43(43=0X0ID)-43(43=0X0ID)-43(43=0X0ID)-43(43=0X0ID)-43(43=0X0ID)-43(43=0X0ID)-43(43=0X0ID)-43(43=0X0ID)-43(43=0X0ID)-43(43=0X0ID)-43(43=0X0ID)-43(43=0X0ID)-43(43=0X0ID)-43(43=0X0ID)-43(43=0X0ID)-43(43=0X0ID)-43(43=0X0ID)-43(43=0X0ID)-43(42=0X1ID)-43(43=0X0ID)-43(43=0X0ID)-43(43=0X0ID)-43(43=0X0ID)-43(43=0X0ID)-43(43=0X0ID)-43(42=1X0ID)-43(42=1X0ID)-43(43=0X0ID)-43(43=0X0ID)-43(43=0X0ID)-43(43=0X0ID)-43(43=0X0ID)-43(43=0X0ID)-43(43=0X0ID)-43(43=0X0ID)-43(43=0X0ID)-43(43=0X0ID)-43(43=0X0ID)-43(43=0X0ID)-43(43=0X0ID)-43(43=0X0ID)-43(43=0X0ID)-43(43=0X0ID)-43(43=0X0ID)-43(43=0X0ID)-43(43=0X0ID)-43(43=0X0ID)-43(43=0X0ID)-43(43=0X0ID)-43(43=0X0ID)-43(43=0X0ID)-43(43=0X0ID)-43(43=0X0ID)-43(43=0X0ID)-43(43=0X0ID)-43(43=0X0ID)-43(43=0X0ID)-43(43=0X0ID)-43(43=0X0ID)-43(43=0X0ID)-43(43=0X0ID)-43(43=0X0ID)-43(43=0X0ID)-43(43=0X0ID)-43(43=0X0ID)-43(43=0X0ID)-43(43=0X0ID)-43(43=0X0ID)-43(43=0X0ID)-43(43=0X0ID)-43(43=0X0ID)-43(43=0X0ID)-43(43=0X0ID)-43(43=0X0ID)-43(43=0X0ID)-43(43=0X0ID)-43(42=0X1ID)-43(43=0X0ID)-43(43=0X0ID)-43(43=0X0ID)-43(43=0X0ID)-43(43=0X0ID)-43(43=0X0ID)-43(43=0X0ID)-43(43=0X0ID)-43(43=0X0ID)-43(43=0X0ID)-43(43=0X0ID)-43(43=0X0ID)-43(43=0X0ID)-43(43=0X0ID)-43(43=0X0ID)-43(43=0X0ID)-43(43=0X0ID)-43(43=0X0ID)-43(43=0X0ID)-43(42=0X1ID)-43(43=0X0ID)-43(43=0X0ID)-43(43=0X0ID)-43(43=0X0ID)-43(43=0X0ID)-43(43=0X0ID)-43(43=0X0ID)-43(43=0X0ID)-43(43=0X0ID)-43(43=0X0ID)-43(43=0X0ID)-43(43=0X0ID)-43(43=0X0ID)-43(43=0X0ID)-43(43=0X0ID)-43(43=0X0ID)-43(43=0X0ID)-43(43=0X0ID)-43(43=0X0ID)-43(43=0X0ID)-43(43=0X0ID)-43(43=0X0ID)-43(43=0X0ID)-43(43=0X0ID)-43(43=0X0ID)-43(43=0X0ID)-43(43=0X0ID)-43(43=0X0ID)-43(43=0X0ID)-43(43=0X0ID)-43(43=0X0ID)-43(43=0X0ID)-43(43=0X0ID)-43(43=0X0ID)-43(43=0X0ID)-43(43=0X0ID)-43(43=0X0ID)-43(43=0X0ID)-43(43=0X0ID)-43(43=0X0ID)-43(43=0X0ID)-43(43=0X0ID)-43(43=0X0ID)-43(43=0X0ID)-43(43=0X0ID)-43(43=0X0ID)-43(43=0X0ID)-43(43=0X0ID)-43(42=0X1ID)-43(43=0X0ID)-43(43=0X0ID)-43(43=0X0ID)-43(43=0X0ID)-43(43=0X0ID)-43(43=0X0ID)-43(43=0X0ID)-43(43=0X0ID)-43(43=0X0ID)-43(43=0X0ID)-43(43=0X0ID)-43(43=0X0ID)-43(43=0X0ID)-43(43=0X0ID)-43(43=0X0ID)-43(43=0X0ID)-43(43=0X0ID)-43(43=0X0ID)-43(43=0X0ID)-43(43=0X0ID)-43(42=0X1ID)-43(43=0X0ID)-43(43=0X0ID)-43(42=0X1ID)-43(43=0X0ID)-43(43=0X0ID)-43(43=0X0ID)-44(44=0X0ID)-44(44=0X0ID)-44(44=0X0ID)-44(44=0X0ID)-44(43=0X1ID)-44(44=0X0ID)-44(44=0X0ID)-44(44=0X0ID)-44(44=0X0ID)-44(44=0X0ID)-44(44=0X0ID)-44(44=0X0ID)-44(44=0X0ID)-44(44=0X0ID)-44(44=0X0ID)-44(44=0X0ID)-44(44=0X0ID)-44(44=0X0ID)-44(44=0X0ID)-44(44=0X0ID)-44(44=0X0ID)-44(44=0X0ID)-44(44=0X0ID)-44(44=0X0ID)-44(44=0X0ID)-44(44=0X0ID)-44(44=0X0ID)-44(44=0X0ID)-44(44=0X0ID)-44(44=0X0ID)-44(44=0X0ID)-44(44=0X0ID)-44(44=0X0ID)-44(44=0X0ID)-44(44=0X0ID)-44(44=0X0ID)-44(44=0X0ID)-44(44=0X0ID)-44(44=0X0ID)-44(44=0X0ID)-44(44=0X0ID)-44(44=0X0ID)-44(44=0X0ID)-44(44=0X0ID)-44(44=0X0ID)-44(44=0X0ID)-44(43=1X0ID)-44(44=0X0ID)-44(44=0X0ID)-44(44=0X0ID)-44(44=0X0ID)-44(44=0X0ID)-44(43=0X1ID)-44(44=0X0ID)-44(44=0X0ID)-44(44=0X0ID)-44(44=0X0ID)-44(44=0X0ID)-44(44=0X0ID)-44(44=0X0ID)-44(44=0X0ID)-44(44=0X0ID)-44(44=0X0ID)-44(44=0X0ID)-44(44=0X0ID)-44(44=0X0ID)-44(44=0X0ID)-44(44=0X0ID)-44(44=0X0ID)-44(44=0X0ID)-44(44=0X0ID)-44(44=0X0ID)-44(44=0X0ID)-44(44=0X0ID)-44(44=0X0ID)-44(44=0X0ID)-44(44=0X0ID)-44(43=0X1ID)-44(44=0X0ID)-44(44=0X0ID)-44(44=0X0ID)-44(44=0X0ID)-44(44=0X0ID)-44(44=0X0ID)-44(44=0X0ID)-44(44=0X0ID)-44(44=0X0ID)-44(44=0X0ID)-44(44=0X0ID)-44(44=0X0ID)-44(44=0X0ID)-44(44=0X0ID)-44(44=0X0ID)-44(44=0X0ID)-44(44=0X0ID)-44(44=0X0ID)-44(44=0X0ID)-44(44=0X0ID)-44(44=0X0ID)-44(44=0X0ID)-44(44=0X0ID)-44(44=0X0ID)-44(44=0X0ID)-44(44=0X0ID)-44(44=0X0ID)-44(44=0X0ID)-44(44=0X0ID)-44(44=0X0ID)-44(44=0X0ID)-44(44=0X0ID)-44(44=0X0ID)-44(44=0X0ID)-44(44=0X0ID)-44(44=0X0ID)-44(44=0X0ID)-44(44=0X0ID)-44(44=0X0ID)-44(44=0X0ID)-44(44=0X0ID)-44(44=0X0ID)-44(43=0X1ID)-44(44=0X0ID)-44(44=0X0ID)-44(43=0X1ID)-44(44=0X0ID)-44(44=0X0ID)-44(44=0X0ID)-44(44=0X0ID)-44(44=0X0ID)-44(44=0X0ID)-44(44=0X0ID)-44(44=0X0ID)-44(44=0X0ID)-44(44=0X0ID)-44(44=0X0ID)-44(44=0X0ID)-44(44=0X0ID)-44(44=0X0ID)-44(44=0X0ID)-44(44=0X0ID)-44(44=0X0ID)-44(44=0X0ID)-44(44=0X0ID)-44(44=0X0ID)-44(44=0X0ID)-44(44=0X0ID)-44(44=0X0ID)-44(44=0X0ID)-44(44=0X0ID)-44(44=0X0ID)-44(44=0X0ID)-44(42=0X2ID)-44(44=0X0ID)-44(44=0X0ID)-44(44=0X0ID)-44(44=0X0ID)-44(44=0X0ID)-44(44=0X0ID)-44(44=0X0ID)-44(44=0X0ID)-44(44=0X0ID)-44(44=0X0ID)-44(44=0X0ID)-44(44=0X0ID)-44(43=0X1ID)-44(44=0X0ID)-44(44=0X0ID)-44(44=0X0ID)-44(44=0X0ID)-44(44=0X0ID)-44(44=0X0ID)-44(44=0X0ID)-44(44=0X0ID)-44(44=0X0ID)-44(44=0X0ID)-44(43=0X1ID)-44(44=0X0ID)-44(44=0X0ID)-44(44=0X0ID)-44(44=0X0ID)-44(44=0X0ID)-44(43=1X0ID)-44(44=0X0ID)-44(44=0X0ID)-44(44=0X0ID)-44(44=0X0ID)-44(44=0X0ID)-44(44=0X0ID)-44(44=0X0ID)-44(44=0X0ID)-44(44=0X0ID)-44(44=0X0ID)-44(44=0X0ID)-44(44=0X0ID)-44(44=0X0ID)-44(44=0X0ID)-44(44=0X0ID)-44(44=0X0ID)-44(44=0X0ID)-44(44=0X0ID)-44(44=0X0ID)-44(44=0X0ID)-44(44=0X0ID)-44(44=0X0ID)-44(44=0X0ID)-44(44=0X0ID)-44(44=0X0ID)-44(44=0X0ID)-44(44=0X0ID)-44(41=0X3ID)-44(44=0X0ID)-44(44=0X0ID)-44(44=0X0ID)-44(44=0X0ID)-44(44=0X0ID)-44(44=0X0ID)-44(44=0X0ID)-44(44=0X0ID)-44(44=0X0ID)-44(44=0X0ID)-44(44=0X0ID)-44(42=0X2ID)-44(44=0X0ID)-44(44=0X0ID)-44(44=0X0ID)-44(44=0X0ID)-44(44=0X0ID)-44(44=0X0ID)-44(44=0X0ID)-44(44=0X0ID)-44(44=0X0ID)-44(44=0X0ID)-44(44=0X0ID)-44(44=0X0ID)-44(44=0X0ID)-44(44=0X0ID)-44(44=0X0ID)-44(44=0X0ID)-44(44=0X0ID)-44(44=0X0ID)-44(44=0X0ID)-44(44=0X0ID)-44(44=0X0ID)-44(44=0X0ID)-44(44=0X0ID)-44(44=0X0ID)-44(44=0X0ID)-44(44=0X0ID)-44(44=0X0ID)-44(43=0X1ID)-44(44=0X0ID)-44(44=0X0ID)-44(44=0X0ID)-44(44=0X0ID)-44(44=0X0ID)-44(44=0X0ID)-44(44=0X0ID)-44(44=0X0ID)-44(44=0X0ID)-44(44=0X0ID)-44(44=0X0ID)-44(44=0X0ID)-44(44=0X0ID)-44(43=0X1ID)-44(44=0X0ID)-44(44=0X0ID)-44(44=0X0ID)-44(44=0X0ID)-44(44=0X0ID)-44(44=0X0ID)-44(44=0X0ID)-44(44=0X0ID)-44(44=0X0ID)-44(44=0X0ID)-44(44=0X0ID)-44(44=0X0ID)-44(44=0X0ID)-44(44=0X0ID)-44(44=0X0ID)-44(44=0X0ID)-44(44=0X0ID)-44(44=0X0ID)-44(43=0X1ID)-44(44=0X0ID)-44(44=0X0ID)-44(44=0X0ID)-44(44=0X0ID)-44(44=0X0ID)-44(44=0X0ID)-44(44=0X0ID)-44(44=0X0ID)-44(44=0X0ID)-44(44=0X0ID)-44(44=0X0ID)-44(44=0X0ID)-44(44=0X0ID)-44(44=0X0ID)-44(44=0X0ID)-44(44=0X0ID)-44(44=0X0ID)-44(44=0X0ID)-44(44=0X0ID)-44(44=0X0ID)-44(44=0X0ID)-44(44=0X0ID)-44(44=0X0ID)-44(44=0X0ID)-44(44=0X0ID)-44(44=0X0ID)-44(44=0X0ID)-44(44=0X0ID)-44(44=0X0ID)-44(44=0X0ID)-44(44=0X0ID)-44(44=0X0ID)-44(44=0X0ID)-44(44=0X0ID)-44(44=0X0ID)-44(44=0X0ID)-44(44=0X0ID)-44(44=0X0ID)-44(44=0X0ID)-44(44=0X0ID)-44(44=0X0ID)-44(44=0X0ID)-44(44=0X0ID)-44(44=0X0ID)-44(44=0X0ID)-44(44=0X0ID)-44(44=0X0ID)-44(44=0X0ID)-44(44=0X0ID)-43(43=0X0ID)-43(43=0X0ID)-43(43=0X0ID)-43(43=0X0ID)-43(43=0X0ID)-43(43=0X0ID)-43(43=0X0ID)-43(43=0X0ID)-43(43=0X0ID)-43(43=0X0ID)-43(43=0X0ID)-43(43=0X0ID)-43(43=0X0ID)-43(43=0X0ID)-43(43=0X0ID)-43(43=0X0ID)-43(43=0X0ID)-43(43=0X0ID)-43(43=0X0ID)-43(43=0X0ID)-43(43=0X0ID)-43(43=0X0ID)-43(42=0X1ID)-43(43=0X0ID)-43(43=0X0ID)-43(43=0X0ID)-43(43=0X0ID)-43(43=0X0ID)-43(43=0X0ID)-43(43=0X0ID)-43(43=0X0ID)-43(43=0X0ID)-43(43=0X0ID)-43(43=0X0ID)-43(40=0X3ID)-43(43=0X0ID)-43(43=0X0ID)-43(43=0X0ID)-43(43=0X0ID)-43(43=0X0ID)-43(43=0X0ID)-43(43=0X0ID)-43(43=0X0ID)-43(43=0X0ID)-43(43=0X0ID)-43(41=0X2ID)-43(43=0X0ID)-43(43=0X0ID)-43(43=0X0ID)-43(43=0X0ID)-43(43=0X0ID)-43(43=0X0ID)-43(43=0X0ID)-43(43=0X0ID)-43(43=0X0ID)-43(43=0X0ID)-43(41=0X2ID)-43(43=0X0ID)-43(43=0X0ID)-43(43=0X0ID)-43(42=1X0ID)-43(42=1X0ID)-43(42=1X0ID)-43(43=0X0ID)-43(43=0X0ID)-43(43=0X0ID)-43(43=0X0ID)-43(41=0X2ID)-43(43=0X0ID)-43(43=0X0ID)-43(43=0X0ID)-43(43=0X0ID)-43(43=0X0ID)-43(43=0X0ID)-43(43=0X0ID)-43(43=0X0ID)-43(43=0X0ID)-43(43=0X0ID)-43(43=0X0ID)-43(43=0X0ID)-43(43=0X0ID)-43(41=0X2ID)-43(43=0X0ID)-43(43=0X0ID)-43(43=0X0ID)-43(43=0X0ID)-43(43=0X0ID)-43(43=0X0ID)-43(43=0X0ID)-43(43=0X0ID)-43(43=0X0ID)-43(43=0X0ID)-43(43=0X0ID)-43(43=0X0ID)-43(43=0X0ID)-43(43=0X0ID)-43(43=0X0ID)-43(43=0X0ID)-43(43=0X0ID)-43(43=0X0ID)-43(43=0X0ID)-43(43=0X0ID)-43(43=0X0ID)-43(43=0X0ID)-43(43=0X0ID)-43(43=0X0ID)-43(43=0X0ID)-43(43=0X0ID)-43(43=0X0ID)-43(43=0X0ID)-43(43=0X0ID)-43(43=0X0ID)-43(43=0X0ID)-43(43=0X0ID)-43(43=0X0ID)-43(43=0X0ID)-43(43=0X0ID)-43(43=0X0ID)-43(43=0X0ID)-43(43=0X0ID)-43(43=0X0ID)-43(43=0X0ID)-43(42=0X1ID)-43(43=0X0ID)-43(43=0X0ID)-43(43=0X0ID)-43(43=0X0ID)-43(43=0X0ID)-43(43=0X0ID)-43(42=0X1ID)-43(43=0X0ID)-43(43=0X0ID)-43(43=0X0ID)-43(43=0X0ID)-43(43=0X0ID)-43(43=0X0ID)-43(43=0X0ID)-43(43=0X0ID)-43(43=0X0ID)-43(43=0X0ID)-43(43=0X0ID)-43(43=0X0ID)-43(43=0X0ID)-43(43=0X0ID)-43(43=0X0ID)-43(43=0X0ID)-43(43=0X0ID)-43(43=0X0ID)-43(43=0X0ID)-43(41=0X2ID)-43(43=0X0ID)-43(43=0X0ID)-43(43=0X0ID)-43(43=0X0ID)-43(43=0X0ID)-43(43=0X0ID)-43(43=0X0ID)-43(43=0X0ID)-43(43=0X0ID)-43(43=0X0ID)-43(43=0X0ID)-43(43=0X0ID)-43(43=0X0ID)-43(42=0X1ID)-43(43=0X0ID)-43(43=0X0ID)-43(43=0X0ID)-43(43=0X0ID)-43(43=0X0ID)-43(43=0X0ID)-43(43=0X0ID)-43(43=0X0ID)-43(43=0X0ID)-43(43=0X0ID)-43(43=0X0ID)-43(42=0X1ID)-43(43=0X0ID)-43(43=0X0ID)-43(43=0X0ID)-43(43=0X0ID)-43(43=0X0ID)-43(43=0X0ID)-43(43=0X0ID)-43(43=0X0ID)-43(42=0X1ID)-43(43=0X0ID)-43(43=0X0ID)-43(43=0X0ID)-43(43=0X0ID)-43(43=0X0ID)-43(42=0X1ID)-43(43=0X0ID)-43(43=0X0ID)-43(43=0X0ID)-43(43=0X0ID)-43(43=0X0ID)-43(43=0X0ID)-43(43=0X0ID)-43(43=0X0ID)-43(43=0X0ID)-43(43=0X0ID)-43(41=0X2ID)-43(43=0X0ID)-43(43=0X0ID)-43(43=0X0ID)-43(43=0X0ID)-43(43=0X0ID)-43(43=0X0ID)-43(43=0X0ID)-43(43=0X0ID)-43(43=0X0ID)-43(43=0X0ID)-43(43=0X0ID)-43(43=0X0ID)-43(43=0X0ID)-43(43=0X0ID)-43(43=0X0ID)-43(43=0X0ID)-43(43=0X0ID)-43(43=0X0ID)-43(43=0X0ID)-43(42=0X1ID)-43(43=0X0ID)-43(43=0X0ID)-43(43=0X0ID)-43(43=0X0ID)-43(43=0X0ID)-43(43=0X0ID)-43(43=0X0ID)-43(43=0X0ID)-43(43=0X0ID)-43(43=0X0ID)-43(43=0X0ID)-43(43=0X0ID)-43(43=0X0ID)-43(43=0X0ID)-43(43=0X0ID)-43(43=0X0ID)-43(43=0X0ID)-43(43=0X0ID)-43(43=0X0ID)-43(43=0X0ID)-43(43=0X0ID)-43(43=0X0ID)-43(43=0X0ID)-43(43=0X0ID)-43(43=0X0ID)-43(43=0X0ID)-43(43=0X0ID)-43(43=0X0ID)-43(43=0X0ID)-43(43=0X0ID)-43(43=0X0ID)-43(43=0X0ID)-43(43=0X0ID)-43(43=0X0ID)-43(43=0X0ID)-43(43=0X0ID)-43(43=0X0ID)-43(43=0X0ID)-43(42=0X1ID)-43(43=0X0ID)-43(43=0X0ID)-43(43=0X0ID)-43(43=0X0ID)-43(43=0X0ID)-43(43=0X0ID)-43(43=0X0ID)-43(43=0X0ID)-43(42=0X1ID)-43(43=0X0ID)-43(43=0X0ID)-43(43=0X0ID)-43(43=0X0ID)-43(43=0X0ID)-43(41=0X2ID)-43(43=0X0ID)-43(43=0X0ID)-43(43=0X0ID)-43(43=0X0ID)-43(43=0X0ID)-43(43=0X0ID)-43(43=0X0ID)-43(43=0X0ID)-43(43=0X0ID)-43(43=0X0ID)-43(43=0X0ID)-43(43=0X0ID)-43(43=0X0ID)-43(43=0X0ID)-43(43=0X0ID)-43(43=0X0ID)-43(43=0X0ID)-43(43=0X0ID)-43(43=0X0ID)-43(43=0X0ID)-43(43=0X0ID)-43(43=0X0ID)-43(43=0X0ID)-43(43=0X0ID)-43(43=0X0ID)-43(43=0X0ID)-43(43=0X0ID)-43(43=0X0ID)-43(43=0X0ID)-43(43=0X0ID)-43(43=0X0ID)-43(43=0X0ID)-43(43=0X0ID)-43(43=0X0ID)-43(43=0X0ID)-43(43=0X0ID)-43(43=0X0ID)-43(43=0X0ID)-43(43=0X0ID)-43(43=0X0ID)-43(43=0X0ID)-43(43=0X0ID)-43(43=0X0ID)-43(43=0X0ID)-43(43=0X0ID)-43(43=0X0ID)-43(43=0X0ID)-43(43=0X0ID)-43(43=0X0ID)-43(43=0X0ID)-43(43=0X0ID)-43(43=0X0ID)-43(41=0X2ID)-43(43=0X0ID)-43(43=0X0ID)-43(43=0X0ID)-43(43=0X0ID)-43(43=0X0ID)-43(43=0X0ID)-43(43=0X0ID)-43(43=0X0ID)-43(43=0X0ID)-43(43=0X0ID)-43(43=0X0ID)-43(43=0X0ID)-43(43=0X0ID)-43(43=0X0ID)-43(43=0X0ID)-43(43=0X0ID)-43(43=0X0ID)-43(43=0X0ID)-43(43=0X0ID)-43(43=0X0ID)-43(43=0X0ID)-43(43=0X0ID)-43(43=0X0ID)-43(43=0X0ID)-43(43=0X0ID)-43(43=0X0ID)-43(43=0X0ID)-43(43=0X0ID)-43(43=0X0ID)-43(43=0X0ID)-43(43=0X0ID)-43(43=0X0ID)-43(43=0X0ID)-43(43=0X0ID)-43(43=0X0ID)-43(43=0X0ID)-43(43=0X0ID)-43(43=0X0ID)-43(43=0X0ID)-43(43=0X0ID)-43(43=0X0ID)-43(43=0X0ID)-43(43=0X0ID)-43(43=0X0ID)-43(43=0X0ID)-43(43=0X0ID)-43(43=0X0ID)-43(43=0X0ID)-43(43=0X0ID)-43(43=0X0ID)-43(43=0X0ID)-43(43=0X0ID)-43(43=0X0ID)-43(43=0X0ID)-43(43=0X0ID)-43(43=0X0ID)-43(43=0X0ID)-43(43=0X0ID)-43(43=0X0ID)-43(43=0X0ID)-43(43=0X0ID)-43(43=0X0ID)-43(43=0X0ID)-43(43=0X0ID)-43(43=0X0ID)-43(43=0X0ID)-43(43=0X0ID)-43(43=0X0ID)-43(43=0X0ID)-43(43=0X0ID)-43(43=0X0ID)-43(43=0X0ID)-43(43=0X0ID)-43(43=0X0ID)-43(43=0X0ID)-43(43=0X0ID)-43(43=0X0ID)-43(43=0X0ID)-43(43=0X0ID)-43(42=0X1ID)-43(43=0X0ID)-43(43=0X0ID)-43(43=0X0ID)-43(43=0X0ID)-43(43=0X0ID)-43(43=0X0ID)-43(43=0X0ID)-43(43=0X0ID)-43(43=0X0ID)-43(43=0X0ID)-43(43=0X0ID)-43(43=0X0ID)-43(43=0X0ID)-43(43=0X0ID)-43(43=0X0ID)-43(42=0X1ID)-43(43=0X0ID)-43(43=0X0ID)-43(43=0X0ID)-43(43=0X0ID)-43(43=0X0ID)-43(43=0X0ID)-43(43=0X0ID)-43(43=0X0ID)-43(43=0X0ID)-43(43=0X0ID)-43(43=0X0ID)-43(43=0X0ID)-43(43=0X0ID)-43(43=0X0ID)-43(43=0X0ID)-43(43=0X0ID)-43(43=0X0ID)-43(43=0X0ID)-43(43=0X0ID)-43(43=0X0ID)-43(43=0X0ID)-43(43=0X0ID)-43(43=0X0ID)-43(43=0X0ID)-43(43=0X0ID)-43(43=0X0ID)-43(43=0X0ID)-43(43=0X0ID)-43(43=0X0ID)-43(43=0X0ID)-43(43=0X0ID)-43(42=0X1ID)-43(42=0X1ID)-43(43=0X0ID)-43(43=0X0ID)-43(43=0X0ID)-43(43=0X0ID)-43(43=0X0ID)-43(43=0X0ID)-43(43=0X0ID)-43(43=0X0ID)-43(43=0X0ID)-43(43=0X0ID)-43(43=0X0ID)-43(43=0X0ID)-43(43=0X0ID)-43(43=0X0ID)-43(43=0X0ID)-43(43=0X0ID)-43(43=0X0ID)-43(43=0X0ID)-43(43=0X0ID)-43(43=0X0ID)-43(43=0X0ID)-43(43=0X0ID)-43(43=0X0ID)-43(43=0X0ID)-43(43=0X0ID)-43(43=0X0ID)-43(43=0X0ID)-43(43=0X0ID)-43(43=0X0ID)-43(43=0X0ID)-43(43=0X0ID)-43(43=0X0ID)-43(43=0X0ID)-43(43=0X0ID)-43(43=0X0ID)-43(43=0X0ID)-43(43=0X0ID)-43(43=0X0ID)-43(43=0X0ID)-43(43=0X0ID)-43(43=0X0ID)-43(43=0X0ID)-43(43=0X0ID)-43(43=0X0ID)-43(43=0X0ID)-43(43=0X0ID)-43(43=0X0ID)-43(43=0X0ID)-43(43=0X0ID)-43(43=0X0ID)-43(43=0X0ID)-43(43=0X0ID)-43(43=0X0ID)-43(41=0X2ID)-43(43=0X0ID)-42(42=0X0ID)-42(42=0X0ID)-42(42=0X0ID)-42(42=0X0ID)-42(42=0X0ID)-42(42=0X0ID)-42(42=0X0ID)-42(42=0X0ID)-42(42=0X0ID)-42(42=0X0ID)-42(42=0X0ID)-42(42=0X0ID)-42(42=0X0ID)-42(42=0X0ID)-42(42=0X0ID)-42(42=0X0ID)-42(42=0X0ID)-42(42=0X0ID)-42(42=0X0ID)-42(42=0X0ID)-42(42=0X0ID)-42(42=0X0ID)-42(42=0X0ID)-42(42=0X0ID)-42(42=0X0ID)-42(42=0X0ID)-42(42=0X0ID)-42(42=0X0ID)-42(42=0X0ID)-42(42=0X0ID)-42(42=0X0ID)-42(42=0X0ID)-42(42=0X0ID)-42(41=0X1ID)-42(42=0X0ID)-42(42=0X0ID)-42(42=0X0ID)-42(42=0X0ID)-42(41=0X1ID)-42(42=0X0ID)-42(42=0X0ID)-42(42=0X0ID)-42(42=0X0ID)-42(42=0X0ID)-42(42=0X0ID)-42(42=0X0ID)-42(39=0X3ID)-42(42=0X0ID)-42(42=0X0ID)-42(42=0X0ID)-42(42=0X0ID)-42(42=0X0ID)-42(42=0X0ID)-42(42=0X0ID)-42(42=0X0ID)-42(42=0X0ID)-42(42=0X0ID)-42(42=0X0ID)-42(42=0X0ID)-42(42=0X0ID)-42(42=0X0ID)-42(42=0X0ID)-42(42=0X0ID)-42(42=0X0ID)-42(42=0X0ID)-42(42=0X0ID)-42(42=0X0ID)-42(42=0X0ID)-42(42=0X0ID)-41(41=0X0ID)-41(41=0X0ID)-41(41=0X0ID)-41(41=0X0ID)-41(41=0X0ID)-41(41=0X0ID)-41(41=0X0ID)-41(41=0X0ID)-41(41=0X0ID)-41(41=0X0ID)-41(41=0X0ID)-41(41=0X0ID)-41(41=0X0ID)-41(41=0X0ID)-41(41=0X0ID)-41(41=0X0ID)-41(41=0X0ID)-41(41=0X0ID)-41(41=0X0ID)-41(41=0X0ID)-41(41=0X0ID)-41(41=0X0ID)-41(41=0X0ID)-41(41=0X0ID)-41(41=0X0ID)-41(41=0X0ID)-41(41=0X0ID)-41(41=0X0ID)-41(41=0X0ID)-41(41=0X0ID)-41(41=0X0ID)-41(41=0X0ID)-41(41=0X0ID)-41(41=0X0ID)-41(41=0X0ID)-41(41=0X0ID)-41(41=0X0ID)-40(40=0X0ID)-40(40=0X0ID)-40(40=0X0ID)-40(40=0X0ID)-40(40=0X0ID)-40(40=0X0ID)-40(40=0X0ID)-40(40=0X0ID)-40(40=0X0ID)-40(40=0X0ID)-40(40=0X0ID)-40(40=0X0ID)-40(40=0X0ID)-40(40=0X0ID)-40(40=0X0ID)-40(40=0X0ID)-40(40=0X0ID)-40(40=0X0ID)-40(40=0X0ID)-40(40=0X0ID)-40(40=0X0ID)-40(40=0X0ID)-40(40=0X0ID)-40(40=0X0ID)-40(40=0X0ID)-40(40=0X0ID)-40(40=0X0ID)-40(40=0X0ID)-40(40=0X0ID)-40(40=0X0ID)-40(40=0X0ID)-40(40=0X0ID)-40(40=0X0ID)-40(40=0X0ID)-40(40=0X0ID)-40(40=0X0ID)-40(40=0X0ID)-40(40=0X0ID)-40(40=0X0ID)-40(40=0X0ID)-40(40=0X0ID)-40(40=0X0ID)-40(40=0X0ID)-40(40=0X0ID)-40(40=0X0ID)-40(40=0X0ID)-41(41=0X0ID)-41(41=0X0ID)-41(41=0X0ID)-41(41=0X0ID)-41(41=0X0ID)-41(41=0X0ID)-41(41=0X0ID)-41(41=0X0ID)-41(41=0X0ID)-41(41=0X0ID)-41(41=0X0ID)-41(41=0X0ID)-41(41=0X0ID)-41(41=0X0ID)-41(41=0X0ID)-41(41=0X0ID)-41(41=0X0ID)-41(41=0X0ID)-41(40=1X0ID)-41(41=0X0ID)-41(40=0X1ID)-41(41=0X0ID)-41(41=0X0ID)-41(41=0X0ID)	24	1	1	4161
IGHG4A	NC_060938.1	Minus	99893853	99898060	4208	3.116	58	38(38=0X0ID)-38(38=0X0ID)-38(38=0X0ID)-38(38=0X0ID)-38(38=0X0ID)-38(38=0X0ID)-38(38=0X0ID)-38(38=0X0ID)-39(39=0X0ID)-39(39=0X0ID)-39(39=0X0ID)-39(39=0X0ID)-39(39=0X0ID)-39(39=0X0ID)-39(39=0X0ID)-39(39=0X0ID)-39(39=0X0ID)-39(39=0X0ID)-39(39=0X0ID)-39(39=0X0ID)-39(39=0X0ID)-39(39=0X0ID)-39(39=0X0ID)-39(39=0X0ID)-39(39=0X0ID)-39(39=0X0ID)-39(39=0X0ID)-39(39=0X0ID)-39(39=0X0ID)-39(34=0X5ID)-39(39=0X0ID)-39(39=0X0ID)-39(39=0X0ID)-39(39=0X0ID)-39(39=0X0ID)-39(39=0X0ID)-39(39=0X0ID)-39(39=0X0ID)-39(39=0X0ID)-39(39=0X0ID)-39(39=0X0ID)-39(39=0X0ID)-39(39=0X0ID)-39(39=0X0ID)-39(39=0X0ID)-39(39=0X0ID)-39(39=0X0ID)-39(39=0X0ID)-39(39=0X0ID)-39(39=0X0ID)-39(39=0X0ID)-39(39=0X0ID)-39(39=0X0ID)-39(39=0X0ID)-39(39=0X0ID)-39(39=0X0ID)-39(39=0X0ID)-39(39=0X0ID)-39(39=0X0ID)-39(39=0X0ID)-39(39=0X0ID)-39(39=0X0ID)-39(39=0X0ID)-39(39=0X0ID)-39(39=0X0ID)-39(39=0X0ID)-39(39=0X0ID)-39(39=0X0ID)-39(39=0X0ID)-39(39=0X0ID)-39(39=0X0ID)-39(39=0X0ID)-39(39=0X0ID)-39(39=0X0ID)-39(39=0X0ID)-39(38=0X1ID)-39(39=0X0ID)-39(39=0X0ID)-39(39=0X0ID)-39(39=0X0ID)-39(39=0X0ID)-39(39=0X0ID)-39(39=0X0ID)-39(39=0X0ID)-39(39=0X0ID)-39(39=0X0ID)-39(39=0X0ID)-39(38=0X1ID)-39(39=0X0ID)-39(39=0X0ID)-39(39=0X0ID)-39(39=0X0ID)-39(38=1X0ID)-39(39=0X0ID)-39(39=0X0ID)-39(39=0X0ID)-39(39=0X0ID)-39(39=0X0ID)-39(39=0X0ID)-39(39=0X0ID)-39(38=0X1ID)-39(39=0X0ID)-39(39=0X0ID)-39(39=0X0ID)-39(39=0X0ID)-39(39=0X0ID)-39(39=0X0ID)-39(39=0X0ID)-39(39=0X0ID)-39(39=0X0ID)-39(39=0X0ID)-39(39=0X0ID)-39(39=0X0ID)-39(39=0X0ID)-39(39=0X0ID)-39(39=0X0ID)-39(39=0X0ID)-39(39=0X0ID)-39(39=0X0ID)-39(39=0X0ID)-39(39=0X0ID)-39(39=0X0ID)-39(39=0X0ID)-39(39=0X0ID)-39(39=0X0ID)-39(39=0X0ID)-39(39=0X0ID)-39(39=0X0ID)-39(39=0X0ID)-39(39=0X0ID)-39(39=0X0ID)-39(39=0X0ID)-39(39=0X0ID)-39(39=0X0ID)-39(39=0X0ID)-39(39=0X0ID)-39(39=0X0ID)-39(39=0X0ID)-39(39=0X0ID)-39(39=0X0ID)-39(39=0X0ID)-39(39=0X0ID)-39(39=0X0ID)-39(39=0X0ID)-39(39=0X0ID)-39(39=0X0ID)-39(39=0X0ID)-39(39=0X0ID)-39(39=0X0ID)-39(39=0X0ID)-39(38=0X1ID)-39(39=0X0ID)-39(39=0X0ID)-39(39=0X0ID)-39(38=1X0ID)-39(39=0X0ID)-39(38=0X1ID)-39(39=0X0ID)-39(39=0X0ID)-39(38=0X1ID)-39(39=0X0ID)-39(39=0X0ID)-39(39=0X0ID)-39(39=0X0ID)-39(39=0X0ID)-39(39=0X0ID)-39(39=0X0ID)-39(38=0X1ID)-39(39=0X0ID)-39(39=0X0ID)-39(39=0X0ID)-39(39=0X0ID)-39(39=0X0ID)-39(39=0X0ID)-39(39=0X0ID)-39(39=0X0ID)-39(39=0X0ID)-39(39=0X0ID)-39(39=0X0ID)-39(39=0X0ID)-39(39=0X0ID)-39(39=0X0ID)-39(39=0X0ID)-39(39=0X0ID)-39(39=0X0ID)-39(39=0X0ID)-39(39=0X0ID)-39(39=0X0ID)-39(39=0X0ID)-39(39=0X0ID)-39(39=0X0ID)-39(39=0X0ID)-39(39=0X0ID)-39(39=0X0ID)-39(39=0X0ID)-39(39=0X0ID)-39(39=0X0ID)-39(39=0X0ID)-39(39=0X0ID)-39(39=0X0ID)-39(39=0X0ID)-39(39=0X0ID)-39(39=0X0ID)-39(39=0X0ID)-39(39=0X0ID)-39(39=0X0ID)-39(39=0X0ID)-39(39=0X0ID)-39(39=0X0ID)-39(39=0X0ID)-39(39=0X0ID)-39(39=0X0ID)-39(39=0X0ID)-39(39=0X0ID)-39(39=0X0ID)-39(39=0X0ID)-39(39=0X0ID)-39(39=0X0ID)-39(39=0X0ID)-39(39=0X0ID)-39(39=0X0ID)-39(39=0X0ID)-39(39=0X0ID)-39(39=0X0ID)-39(39=0X0ID)-39(38=0X1ID)-39(39=0X0ID)-39(39=0X0ID)-39(39=0X0ID)-39(39=0X0ID)-39(39=0X0ID)-39(39=0X0ID)-39(39=0X0ID)-39(39=0X0ID)-39(39=0X0ID)-39(39=0X0ID)-39(39=0X0ID)-39(39=0X0ID)-39(39=0X0ID)-39(39=0X0ID)-39(39=0X0ID)-39(39=0X0ID)-39(39=0X0ID)-39(39=0X0ID)-39(39=0X0ID)-39(39=0X0ID)-39(39=0X0ID)-39(39=0X0ID)-39(39=0X0ID)-39(39=0X0ID)-39(39=0X0ID)-39(39=0X0ID)-39(39=0X0ID)-39(39=0X0ID)-39(39=0X0ID)-39(39=0X0ID)-39(39=0X0ID)-39(39=0X0ID)-39(39=0X0ID)-39(39=0X0ID)-39(39=0X0ID)-39(39=0X0ID)-39(39=0X0ID)-39(39=0X0ID)-39(39=0X0ID)-39(38=0X1ID)-39(39=0X0ID)-39(39=0X0ID)-39(39=0X0ID)-39(39=0X0ID)-39(39=0X0ID)-39(39=0X0ID)-39(39=0X0ID)-39(39=0X0ID)-39(39=0X0ID)-39(39=0X0ID)-39(39=0X0ID)-39(39=0X0ID)-39(39=0X0ID)-39(39=0X0ID)-39(39=0X0ID)-39(39=0X0ID)-39(39=0X0ID)-40(40=0X0ID)-40(40=0X0ID)-40(40=0X0ID)-40(40=0X0ID)-40(40=0X0ID)-40(40=0X0ID)-40(40=0X0ID)-40(40=0X0ID)-40(40=0X0ID)-40(40=0X0ID)-40(40=0X0ID)-40(40=0X0ID)-40(40=0X0ID)-40(40=0X0ID)-40(40=0X0ID)-40(40=0X0ID)-40(40=0X0ID)-40(40=0X0ID)-40(39=1X0ID)-40(40=0X0ID)-40(39=0X1ID)-40(40=0X0ID)-40(40=0X0ID)-40(40=0X0ID)-40(40=0X0ID)-40(40=0X0ID)-40(40=0X0ID)-40(40=0X0ID)-40(40=0X0ID)-40(40=0X0ID)-40(40=0X0ID)-40(40=0X0ID)-40(40=0X0ID)-40(40=0X0ID)-40(40=0X0ID)-40(40=0X0ID)-40(40=0X0ID)-40(40=0X0ID)-40(40=0X0ID)-40(40=0X0ID)-40(40=0X0ID)-40(40=0X0ID)-40(40=0X0ID)-40(40=0X0ID)-40(40=0X0ID)-40(40=0X0ID)-40(40=0X0ID)-40(40=0X0ID)-40(40=0X0ID)-40(40=0X0ID)-40(40=0X0ID)-40(40=0X0ID)-40(40=0X0ID)-40(40=0X0ID)-40(40=0X0ID)-40(40=0X0ID)-40(40=0X0ID)-40(40=0X0ID)-40(40=0X0ID)-40(40=0X0ID)-40(40=0X0ID)-40(40=0X0ID)-40(40=0X0ID)-40(40=0X0ID)-40(40=0X0ID)-40(40=0X0ID)-40(40=0X0ID)-40(40=0X0ID)-40(40=0X0ID)-40(40=0X0ID)-40(40=0X0ID)-40(40=0X0ID)-40(40=0X0ID)-40(40=0X0ID)-40(40=0X0ID)-40(40=0X0ID)-40(40=0X0ID)-40(40=0X0ID)-40(40=0X0ID)-40(40=0X0ID)-40(40=0X0ID)-40(40=0X0ID)-40(40=0X0ID)-40(40=0X0ID)-40(40=0X0ID)-40(40=0X0ID)-40(40=0X0ID)-40(40=0X0ID)-41(41=0X0ID)-41(41=0X0ID)-41(41=0X0ID)-41(41=0X0ID)-41(41=0X0ID)-41(41=0X0ID)-41(41=0X0ID)-41(41=0X0ID)-41(41=0X0ID)-41(41=0X0ID)-41(41=0X0ID)-41(41=0X0ID)-41(41=0X0ID)-41(41=0X0ID)-41(41=0X0ID)-41(41=0X0ID)-41(41=0X0ID)-41(41=0X0ID)-41(41=0X0ID)-41(41=0X0ID)-41(41=0X0ID)-41(41=0X0ID)-41(41=0X0ID)-41(41=0X0ID)-41(41=0X0ID)-41(41=0X0ID)-41(41=0X0ID)-41(41=0X0ID)-41(41=0X0ID)-41(41=0X0ID)-41(41=0X0ID)-41(41=0X0ID)-41(41=0X0ID)-41(41=0X0ID)-41(41=0X0ID)-41(41=0X0ID)-41(41=0X0ID)-41(41=0X0ID)-41(41=0X0ID)-41(41=0X0ID)-41(41=0X0ID)-41(41=0X0ID)-41(41=0X0ID)-41(41=0X0ID)-41(41=0X0ID)-41(41=0X0ID)-41(41=0X0ID)-41(41=0X0ID)-41(41=0X0ID)-41(41=0X0ID)-41(41=0X0ID)-41(41=0X0ID)-41(41=0X0ID)-41(41=0X0ID)-41(41=0X0ID)-41(41=0X0ID)-41(40=0X1ID)-41(41=0X0ID)-41(41=0X0ID)-41(41=0X0ID)-41(41=0X0ID)-41(41=0X0ID)-41(41=0X0ID)-42(42=0X0ID)-42(42=0X0ID)-42(42=0X0ID)-42(42=0X0ID)-42(42=0X0ID)-42(42=0X0ID)-42(42=0X0ID)-42(42=0X0ID)-42(42=0X0ID)-42(42=0X0ID)-42(42=0X0ID)-42(42=0X0ID)-42(42=0X0ID)-42(42=0X0ID)-42(42=0X0ID)-42(42=0X0ID)-42(42=0X0ID)-42(42=0X0ID)-42(42=0X0ID)-42(41=0X1ID)-42(42=0X0ID)-42(42=0X0ID)-42(41=1X0ID)-42(42=0X0ID)-42(42=0X0ID)-42(41=0X1ID)-42(42=0X0ID)-42(42=0X0ID)-42(42=0X0ID)-42(42=0X0ID)-42(42=0X0ID)-42(42=0X0ID)-42(42=0X0ID)-42(42=0X0ID)-42(42=0X0ID)-42(42=0X0ID)-42(42=0X0ID)-42(42=0X0ID)-42(42=0X0ID)-42(42=0X0ID)-42(42=0X0ID)-42(42=0X0ID)-42(42=0X0ID)-42(42=0X0ID)-42(42=0X0ID)-42(42=0X0ID)-42(42=0X0ID)-42(42=0X0ID)-42(42=0X0ID)-42(42=0X0ID)-42(42=0X0ID)-42(42=0X0ID)-42(42=0X0ID)-42(42=0X0ID)-42(42=0X0ID)-42(42=0X0ID)-42(42=0X0ID)-42(42=0X0ID)-42(42=0X0ID)-42(42=0X0ID)-42(42=0X0ID)-42(42=0X0ID)-42(42=0X0ID)-42(42=0X0ID)-42(42=0X0ID)-42(42=0X0ID)-42(42=0X0ID)-42(42=0X0ID)-42(41=0X1ID)-42(42=0X0ID)-42(42=0X0ID)-42(42=0X0ID)-42(42=0X0ID)-42(42=0X0ID)-42(42=0X0ID)-42(42=0X0ID)-42(42=0X0ID)-42(42=0X0ID)-42(42=0X0ID)-42(42=0X0ID)-42(42=0X0ID)-42(41=0X1ID)-42(42=0X0ID)-42(42=0X0ID)-42(41=0X1ID)-42(42=0X0ID)-42(42=0X0ID)-42(42=0X0ID)-42(42=0X0ID)-42(42=0X0ID)-42(42=0X0ID)-42(42=0X0ID)-42(42=0X0ID)-42(42=0X0ID)-42(42=0X0ID)-42(42=0X0ID)-42(42=0X0ID)-42(41=1X0ID)-42(42=0X0ID)-42(42=0X0ID)-42(42=0X0ID)-42(42=0X0ID)-42(42=0X0ID)-42(42=0X0ID)-42(42=0X0ID)-42(42=0X0ID)-42(42=0X0ID)-42(42=0X0ID)-42(42=0X0ID)-42(42=0X0ID)-42(42=0X0ID)-42(42=0X0ID)-42(42=0X0ID)-42(42=0X0ID)-42(42=0X0ID)-42(42=0X0ID)-42(42=0X0ID)-42(42=0X0ID)-42(42=0X0ID)-42(42=0X0ID)-42(42=0X0ID)-42(42=0X0ID)-42(42=0X0ID)-42(42=0X0ID)-42(42=0X0ID)-42(42=0X0ID)-42(42=0X0ID)-42(42=0X0ID)-42(42=0X0ID)-42(42=0X0ID)-42(42=0X0ID)-42(42=0X0ID)-42(41=0X1ID)-42(42=0X0ID)-42(42=0X0ID)-42(42=0X0ID)-42(42=0X0ID)-42(42=0X0ID)-42(42=0X0ID)-42(42=0X0ID)-42(40=0X2ID)-42(42=0X0ID)-42(42=0X0ID)-42(42=0X0ID)-42(42=0X0ID)-42(42=0X0ID)-42(42=0X0ID)-42(42=0X0ID)-42(42=0X0ID)-42(42=0X0ID)-42(42=0X0ID)-42(42=0X0ID)-42(42=0X0ID)-42(41=0X1ID)-42(42=0X0ID)-42(42=0X0ID)-42(42=0X0ID)-42(42=0X0ID)-42(42=0X0ID)-42(42=0X0ID)-42(42=0X0ID)-42(42=0X0ID)-42(42=0X0ID)-42(42=0X0ID)-42(42=0X0ID)-42(42=0X0ID)-42(42=0X0ID)-42(42=0X0ID)-42(42=0X0ID)-42(42=0X0ID)-42(41=0X1ID)-42(42=0X0ID)-42(42=0X0ID)-42(41=0X1ID)-42(42=0X0ID)-42(42=0X0ID)-42(42=0X0ID)-42(42=0X0ID)-42(42=0X0ID)-42(42=0X0ID)-42(42=0X0ID)-42(42=0X0ID)-42(42=0X0ID)-42(42=0X0ID)-42(42=0X0ID)-42(42=0X0ID)-42(42=0X0ID)-42(42=0X0ID)-42(42=0X0ID)-42(42=0X0ID)-42(42=0X0ID)-42(42=0X0ID)-42(41=0X1ID)-42(42=0X0ID)-42(42=0X0ID)-42(42=0X0ID)-42(42=0X0ID)-42(42=0X0ID)-42(42=0X0ID)-42(42=0X0ID)-42(42=0X0ID)-42(42=0X0ID)-42(42=0X0ID)-42(42=0X0ID)-42(42=0X0ID)-42(42=0X0ID)-42(42=0X0ID)-42(42=0X0ID)-42(42=0X0ID)-42(42=0X0ID)-42(42=0X0ID)-42(42=0X0ID)-42(42=0X0ID)-42(42=0X0ID)-42(42=0X0ID)-42(42=0X0ID)-42(42=0X0ID)-42(42=0X0ID)-42(41=0X1ID)-42(42=0X0ID)-42(42=0X0ID)-42(42=0X0ID)-42(42=0X0ID)-42(42=0X0ID)-42(42=0X0ID)-42(42=0X0ID)-42(42=0X0ID)-42(42=0X0ID)-42(42=0X0ID)-42(42=0X0ID)-42(42=0X0ID)-42(42=0X0ID)-43(43=0X0ID)-43(43=0X0ID)-43(43=0X0ID)-43(43=0X0ID)-43(43=0X0ID)-43(43=0X0ID)-43(43=0X0ID)-43(43=0X0ID)-43(43=0X0ID)-43(43=0X0ID)-43(43=0X0ID)-43(43=0X0ID)-43(43=0X0ID)-43(43=0X0ID)-43(43=0X0ID)-43(43=0X0ID)-43(43=0X0ID)-43(43=0X0ID)-43(43=0X0ID)-43(43=0X0ID)-43(43=0X0ID)-43(43=0X0ID)-43(43=0X0ID)-43(43=0X0ID)-43(43=0X0ID)-43(43=0X0ID)-43(43=0X0ID)-43(43=0X0ID)-43(43=0X0ID)-43(43=0X0ID)-43(43=0X0ID)-43(43=0X0ID)-43(43=0X0ID)-43(43=0X0ID)-43(43=0X0ID)-43(43=0X0ID)-43(43=0X0ID)-42(42=0X0ID)-42(42=0X0ID)-42(42=0X0ID)-42(42=0X0ID)-42(42=0X0ID)-42(42=0X0ID)-42(42=0X0ID)-42(42=0X0ID)-42(42=0X0ID)-42(42=0X0ID)-42(42=0X0ID)-42(42=0X0ID)-42(42=0X0ID)-42(42=0X0ID)-42(42=0X0ID)-42(42=0X0ID)-42(42=0X0ID)-42(42=0X0ID)-42(42=0X0ID)-42(42=0X0ID)-42(42=0X0ID)-42(42=0X0ID)-42(42=0X0ID)-42(42=0X0ID)-42(42=0X0ID)-42(42=0X0ID)-42(42=0X0ID)-42(42=0X0ID)-42(42=0X0ID)-42(42=0X0ID)-42(42=0X0ID)-42(42=0X0ID)-42(42=0X0ID)-42(42=0X0ID)-42(42=0X0ID)-42(42=0X0ID)-42(42=0X0ID)-42(42=0X0ID)-42(42=0X0ID)-42(42=0X0ID)-42(42=0X0ID)-42(41=0X1ID)-42(42=0X0ID)-42(42=0X0ID)-42(42=0X0ID)-42(42=0X0ID)-42(42=0X0ID)-42(42=0X0ID)-42(42=0X0ID)-42(42=0X0ID)-42(42=0X0ID)-42(42=0X0ID)-42(42=0X0ID)-42(42=0X0ID)-42(42=0X0ID)-42(42=0X0ID)-42(42=0X0ID)-42(42=0X0ID)-42(42=0X0ID)-42(42=0X0ID)-42(42=0X0ID)-42(42=0X0ID)-42(42=0X0ID)-42(42=0X0ID)-42(42=0X0ID)-42(42=0X0ID)-42(42=0X0ID)-42(42=0X0ID)-42(42=0X0ID)-42(42=0X0ID)-42(42=0X0ID)-42(42=0X0ID)-42(42=0X0ID)-42(42=0X0ID)-42(42=0X0ID)-42(42=0X0ID)-42(42=0X0ID)-42(42=0X0ID)-42(42=0X0ID)-42(42=0X0ID)-42(42=0X0ID)-42(42=0X0ID)-42(42=0X0ID)-42(42=0X0ID)-42(42=0X0ID)-42(42=0X0ID)-42(42=0X0ID)-42(42=0X0ID)-42(42=0X0ID)-42(42=0X0ID)-42(42=0X0ID)-42(42=0X0ID)-42(42=0X0ID)-42(42=0X0ID)-42(42=0X0ID)-42(42=0X0ID)-42(42=0X0ID)-42(42=0X0ID)-42(42=0X0ID)-42(42=0X0ID)-42(42=0X0ID)-42(42=0X0ID)-42(42=0X0ID)-42(42=0X0ID)-42(42=0X0ID)-42(42=0X0ID)-42(42=0X0ID)-42(42=0X0ID)-42(42=0X0ID)-42(42=0X0ID)-42(42=0X0ID)-42(42=0X0ID)-42(42=0X0ID)-42(42=0X0ID)-42(42=0X0ID)-42(42=0X0ID)-42(42=0X0ID)-42(41=0X1ID)-42(42=0X0ID)-42(42=0X0ID)-42(42=0X0ID)-42(42=0X0ID)-42(42=0X0ID)-42(42=0X0ID)-42(42=0X0ID)-42(42=0X0ID)-42(42=0X0ID)-42(42=0X0ID)-42(42=0X0ID)-42(42=0X0ID)-42(42=0X0ID)-42(42=0X0ID)-42(42=0X0ID)-42(42=0X0ID)-42(42=0X0ID)-42(42=0X0ID)-42(42=0X0ID)-42(42=0X0ID)-42(42=0X0ID)-42(42=0X0ID)-42(42=0X0ID)-42(42=0X0ID)-42(42=0X0ID)-42(42=0X0ID)-42(41=0X1ID)-42(42=0X0ID)-42(42=0X0ID)-42(42=0X0ID)-42(42=0X0ID)-42(42=0X0ID)-42(42=0X0ID)-42(42=0X0ID)-42(42=0X0ID)-42(42=0X0ID)-42(42=0X0ID)-42(40=0X2ID)-42(42=0X0ID)-42(42=0X0ID)-42(42=0X0ID)-42(42=0X0ID)-42(42=0X0ID)-42(42=0X0ID)-42(42=0X0ID)-42(42=0X0ID)-42(42=0X0ID)-42(42=0X0ID)-42(42=0X0ID)-42(42=0X0ID)-42(42=0X0ID)-42(42=0X0ID)-42(42=0X0ID)-42(42=0X0ID)-42(42=0X0ID)-42(42=0X0ID)-42(42=0X0ID)-42(42=0X0ID)-42(42=0X0ID)-42(42=0X0ID)-42(42=0X0ID)-42(37=0X5ID)-42(42=0X0ID)-42(42=0X0ID)-42(42=0X0ID)-42(42=0X0ID)-42(42=0X0ID)-42(42=0X0ID)-42(42=0X0ID)-42(42=0X0ID)-42(42=0X0ID)-42(42=0X0ID)-42(42=0X0ID)-42(42=0X0ID)-42(42=0X0ID)-42(42=0X0ID)-42(42=0X0ID)-42(42=0X0ID)-42(42=0X0ID)-42(42=0X0ID)-42(42=0X0ID)-42(42=0X0ID)-42(42=0X0ID)-42(42=0X0ID)-42(42=0X0ID)-42(42=0X0ID)-42(42=0X0ID)-42(42=0X0ID)-42(42=0X0ID)-42(42=0X0ID)-42(41=0X1ID)-42(42=0X0ID)-42(42=0X0ID)-42(42=0X0ID)-42(42=0X0ID)-42(42=0X0ID)-42(42=0X0ID)-42(42=0X0ID)-42(42=0X0ID)-42(42=0X0ID)-42(42=0X0ID)-42(42=0X0ID)-42(42=0X0ID)-42(42=0X0ID)-42(42=0X0ID)-42(42=0X0ID)-42(42=0X0ID)-42(42=0X0ID)-42(42=0X0ID)-42(42=0X0ID)-42(42=0X0ID)-42(42=0X0ID)-42(42=0X0ID)-42(42=0X0ID)-42(42=0X0ID)-42(42=0X0ID)-42(42=0X0ID)-42(42=0X0ID)-42(42=0X0ID)-42(42=0X0ID)-42(42=0X0ID)-42(42=0X0ID)-42(42=0X0ID)-42(42=0X0ID)-42(42=0X0ID)-42(42=0X0ID)-42(42=0X0ID)-42(42=0X0ID)-42(42=0X0ID)-42(42=0X0ID)-42(42=0X0ID)-42(42=0X0ID)-42(42=0X0ID)-42(42=0X0ID)-42(42=0X0ID)-42(42=0X0ID)-42(42=0X0ID)-42(42=0X0ID)-42(42=0X0ID)-42(42=0X0ID)-42(42=0X0ID)-42(42=0X0ID)-42(42=0X0ID)-42(42=0X0ID)-42(42=0X0ID)-42(42=0X0ID)-42(42=0X0ID)-42(42=0X0ID)-42(42=0X0ID)-42(42=0X0ID)-42(42=0X0ID)-42(42=0X0ID)-42(42=0X0ID)-42(42=0X0ID)-42(42=0X0ID)-42(42=0X0ID)-42(42=0X0ID)-42(42=0X0ID)-42(42=0X0ID)-42(42=0X0ID)-42(42=0X0ID)-42(42=0X0ID)-42(42=0X0ID)-42(42=0X0ID)-42(42=0X0ID)-42(42=0X0ID)-42(42=0X0ID)-42(42=0X0ID)-42(42=0X0ID)-42(42=0X0ID)-42(42=0X0ID)-42(42=0X0ID)-42(42=0X0ID)-42(42=0X0ID)-42(42=0X0ID)-42(42=0X0ID)-42(42=0X0ID)-42(42=0X0ID)-41(41=0X0ID)-41(41=0X0ID)-41(41=0X0ID)-41(41=0X0ID)-41(41=0X0ID)-41(41=0X0ID)-41(41=0X0ID)-41(41=0X0ID)-41(41=0X0ID)-41(41=0X0ID)-41(41=0X0ID)-41(41=0X0ID)-41(41=0X0ID)-41(41=0X0ID)-41(41=0X0ID)-41(41=0X0ID)-41(41=0X0ID)-41(41=0X0ID)-41(41=0X0ID)-41(41=0X0ID)-41(41=0X0ID)-41(40=0X1ID)-41(41=0X0ID)-41(41=0X0ID)-41(41=0X0ID)-41(41=0X0ID)-41(40=0X1ID)-41(41=0X0ID)-41(41=0X0ID)-41(41=0X0ID)-41(41=0X0ID)-41(41=0X0ID)-41(41=0X0ID)-41(41=0X0ID)-41(41=0X0ID)-41(41=0X0ID)-41(41=0X0ID)-41(41=0X0ID)-41(41=0X0ID)-41(41=0X0ID)-41(41=0X0ID)-41(41=0X0ID)-41(41=0X0ID)-41(41=0X0ID)-41(41=0X0ID)-41(41=0X0ID)-41(41=0X0ID)-41(41=0X0ID)-41(41=0X0ID)-41(41=0X0ID)-41(41=0X0ID)-41(41=0X0ID)-41(41=0X0ID)-41(41=0X0ID)-41(41=0X0ID)-41(41=0X0ID)-41(41=0X0ID)-41(41=0X0ID)-41(41=0X0ID)-41(41=0X0ID)-41(41=0X0ID)-41(41=0X0ID)-41(41=0X0ID)-41(41=0X0ID)-41(41=0X0ID)-41(41=0X0ID)-41(41=0X0ID)-40(40=0X0ID)-40(40=0X0ID)-40(40=0X0ID)-40(40=0X0ID)-40(40=0X0ID)-40(40=0X0ID)-40(40=0X0ID)-40(40=0X0ID)-40(40=0X0ID)-40(40=0X0ID)-40(40=0X0ID)-40(40=0X0ID)-40(40=0X0ID)-40(40=0X0ID)-40(40=0X0ID)-40(40=0X0ID)-40(40=0X0ID)-40(40=0X0ID)-40(40=0X0ID)-40(40=0X0ID)-40(40=0X0ID)-40(40=0X0ID)-40(40=0X0ID)-40(40=0X0ID)-40(40=0X0ID)-40(40=0X0ID)-40(40=0X0ID)-40(40=0X0ID)-40(40=0X0ID)-40(40=0X0ID)-40(40=0X0ID)-40(40=0X0ID)-40(39=0X1ID)-40(40=0X0ID)-40(40=0X0ID)-40(40=0X0ID)-40(40=0X0ID)-40(40=0X0ID)-40(40=0X0ID)-40(40=0X0ID)-40(40=0X0ID)-40(40=0X0ID)-40(40=0X0ID)-40(40=0X0ID)-40(40=0X0ID)-40(40=0X0ID)-40(40=0X0ID)-40(40=0X0ID)-40(40=0X0ID)-40(40=0X0ID)-40(40=0X0ID)-40(40=0X0ID)-40(40=0X0ID)-40(40=0X0ID)-40(40=0X0ID)-40(40=0X0ID)-40(40=0X0ID)-40(40=0X0ID)-40(40=0X0ID)-40(40=0X0ID)-40(40=0X0ID)-40(40=0X0ID)-40(40=0X0ID)-40(40=0X0ID)-40(40=0X0ID)-40(40=0X0ID)-40(40=0X0ID)-40(40=0X0ID)-40(38=0X2ID)-40(40=0X0ID)-40(40=0X0ID)-40(40=0X0ID)-40(40=0X0ID)-40(40=0X0ID)-40(40=0X0ID)-40(40=0X0ID)-40(40=0X0ID)-40(40=0X0ID)-40(40=0X0ID)-40(40=0X0ID)-40(40=0X0ID)-40(40=0X0ID)-40(40=0X0ID)-40(40=0X0ID)-40(40=0X0ID)-40(39=0X1ID)-40(40=0X0ID)-40(40=0X0ID)-40(40=0X0ID)-40(40=0X0ID)-40(40=0X0ID)-40(40=0X0ID)-40(40=0X0ID)-40(40=0X0ID)-40(40=0X0ID)-40(40=0X0ID)-40(39=0X1ID)-40(40=0X0ID)-40(40=0X0ID)-40(39=0X1ID)-40(40=0X0ID)-40(40=0X0ID)-40(40=0X0ID)-40(40=0X0ID)-40(40=0X0ID)-40(40=0X0ID)-40(40=0X0ID)-40(40=0X0ID)-40(40=0X0ID)-40(40=0X0ID)-40(40=0X0ID)-40(40=0X0ID)-40(40=0X0ID)-40(40=0X0ID)-40(40=0X0ID)-40(40=0X0ID)-40(40=0X0ID)-40(40=0X0ID)-40(40=0X0ID)-40(40=0X0ID)-40(40=0X0ID)-40(40=0X0ID)-40(40=0X0ID)-40(40=0X0ID)-40(40=0X0ID)-40(40=0X0ID)-40(40=0X0ID)-40(40=0X0ID)-40(40=0X0ID)-40(40=0X0ID)-40(40=0X0ID)-40(40=0X0ID)-40(40=0X0ID)-40(40=0X0ID)-40(40=0X0ID)-40(40=0X0ID)-40(40=0X0ID)-40(40=0X0ID)-40(40=0X0ID)-40(40=0X0ID)-40(40=0X0ID)-40(40=0X0ID)-40(40=0X0ID)-40(40=0X0ID)-40(40=0X0ID)-40(40=0X0ID)-40(40=0X0ID)-40(40=0X0ID)-40(40=0X0ID)-40(40=0X0ID)-40(40=0X0ID)-40(40=0X0ID)-40(40=0X0ID)-40(39=0X1ID)-40(40=0X0ID)-40(40=0X0ID)-40(40=0X0ID)-40(40=0X0ID)-40(40=0X0ID)-40(40=0X0ID)-40(40=0X0ID)-40(40=0X0ID)-41(41=0X0ID)-41(41=0X0ID)-41(40=0X1ID)-41(41=0X0ID)-41(41=0X0ID)-41(41=0X0ID)-41(41=0X0ID)-41(41=0X0ID)-41(41=0X0ID)-41(41=0X0ID)-41(41=0X0ID)-41(41=0X0ID)-41(41=0X0ID)-41(41=0X0ID)-41(41=0X0ID)-41(41=0X0ID)-41(41=0X0ID)-41(41=0X0ID)-41(41=0X0ID)-41(41=0X0ID)-41(41=0X0ID)-41(41=0X0ID)-41(41=0X0ID)-41(41=0X0ID)-41(41=0X0ID)-41(41=0X0ID)-41(41=0X0ID)-41(41=0X0ID)-41(41=0X0ID)-41(41=0X0ID)-41(41=0X0ID)-41(41=0X0ID)-41(41=0X0ID)-41(41=0X0ID)-41(41=0X0ID)-41(41=0X0ID)-41(41=0X0ID)-41(41=0X0ID)-41(41=0X0ID)-41(41=0X0ID)-41(41=0X0ID)-41(41=0X0ID)-41(41=0X0ID)-41(41=0X0ID)-41(41=0X0ID)-41(41=0X0ID)-41(41=0X0ID)-41(40=0X1ID)-41(41=0X0ID)-41(41=0X0ID)-41(41=0X0ID)-41(41=0X0ID)-41(41=0X0ID)-41(41=0X0ID)-41(41=0X0ID)-41(41=0X0ID)-41(41=0X0ID)-41(41=0X0ID)-41(41=0X0ID)-41(41=0X0ID)-41(41=0X0ID)-41(41=0X0ID)-41(41=0X0ID)-41(41=0X0ID)-41(41=0X0ID)-41(41=0X0ID)-41(41=0X0ID)-41(41=0X0ID)-41(41=0X0ID)-41(41=0X0ID)-41(41=0X0ID)-41(41=0X0ID)-41(41=0X0ID)-41(41=0X0ID)-42(42=0X0ID)-42(41=0X1ID)-42(42=0X0ID)-42(42=0X0ID)-42(42=0X0ID)-42(42=0X0ID)-42(41=0X1ID)-42(42=0X0ID)-42(42=0X0ID)-42(42=0X0ID)-42(42=0X0ID)-42(42=0X0ID)-42(42=0X0ID)-42(42=0X0ID)-42(42=0X0ID)-42(42=0X0ID)-42(42=0X0ID)-42(42=0X0ID)-42(42=0X0ID)-42(42=0X0ID)-42(42=0X0ID)-42(42=0X0ID)-42(42=0X0ID)-42(42=0X0ID)-42(42=0X0ID)-42(42=0X0ID)-42(42=0X0ID)-42(42=0X0ID)-42(42=0X0ID)-42(42=0X0ID)-42(42=0X0ID)-42(42=0X0ID)-42(42=0X0ID)-42(42=0X0ID)-42(42=0X0ID)-42(42=0X0ID)-42(41=0X1ID)-42(42=0X0ID)-42(42=0X0ID)-42(42=0X0ID)-42(42=0X0ID)-42(42=0X0ID)-42(42=0X0ID)-42(42=0X0ID)-42(42=0X0ID)-42(42=0X0ID)-42(41=1X0ID)-42(42=0X0ID)-42(41=0X1ID)-42(42=0X0ID)-42(42=0X0ID)-42(42=0X0ID)-42(42=0X0ID)-42(42=0X0ID)-42(42=0X0ID)-42(42=0X0ID)-42(42=0X0ID)-42(42=0X0ID)-42(42=0X0ID)-42(42=0X0ID)-42(42=0X0ID)-42(42=0X0ID)-42(42=0X0ID)-42(42=0X0ID)-42(42=0X0ID)-42(42=0X0ID)-42(42=0X0ID)-42(42=0X0ID)-42(42=0X0ID)-42(42=0X0ID)-42(42=0X0ID)-42(42=0X0ID)-42(42=0X0ID)-42(42=0X0ID)-42(42=0X0ID)-42(42=0X0ID)-42(42=0X0ID)-42(42=0X0ID)-42(42=0X0ID)-42(42=0X0ID)-42(42=0X0ID)-42(42=0X0ID)-42(42=0X0ID)-42(42=0X0ID)-42(42=0X0ID)-42(42=0X0ID)-42(42=0X0ID)-42(41=0X1ID)-42(42=0X0ID)-42(42=0X0ID)-42(42=0X0ID)-42(42=0X0ID)-42(42=0X0ID)-42(42=0X0ID)-42(42=0X0ID)-42(42=0X0ID)-42(42=0X0ID)-42(42=0X0ID)-42(41=1X0ID)-42(42=0X0ID)-42(42=0X0ID)-42(41=1X0ID)-42(41=1X0ID)-42(42=0X0ID)-42(42=0X0ID)-42(42=0X0ID)-42(42=0X0ID)-42(42=0X0ID)-42(42=0X0ID)-42(42=0X0ID)-42(42=0X0ID)-42(42=0X0ID)-42(42=0X0ID)-42(41=1X0ID)-42(42=0X0ID)-42(42=0X0ID)-42(42=0X0ID)-42(42=0X0ID)-42(42=0X0ID)-42(42=0X0ID)-42(42=0X0ID)-42(42=0X0ID)-42(42=0X0ID)-42(42=0X0ID)-42(42=0X0ID)-42(42=0X0ID)-42(42=0X0ID)-42(42=0X0ID)-42(42=0X0ID)-42(42=0X0ID)-42(42=0X0ID)-42(42=0X0ID)-42(42=0X0ID)-42(42=0X0ID)-42(42=0X0ID)-42(42=0X0ID)-42(42=0X0ID)-42(42=0X0ID)-42(42=0X0ID)-42(42=0X0ID)-42(42=0X0ID)-43(43=0X0ID)-43(43=0X0ID)-43(43=0X0ID)-43(43=0X0ID)-43(43=0X0ID)-43(43=0X0ID)-43(43=0X0ID)-43(43=0X0ID)-43(43=0X0ID)-43(43=0X0ID)-43(43=0X0ID)-43(43=0X0ID)-43(43=0X0ID)-43(43=0X0ID)-43(43=0X0ID)-43(43=0X0ID)-43(43=0X0ID)-43(43=0X0ID)-43(43=0X0ID)-43(43=0X0ID)-43(43=0X0ID)-43(43=0X0ID)-43(43=0X0ID)-43(43=0X0ID)-43(43=0X0ID)-43(43=0X0ID)-43(43=0X0ID)-43(43=0X0ID)-43(43=0X0ID)-43(43=0X0ID)-43(43=0X0ID)-43(42=1X0ID)-43(43=0X0ID)-43(43=0X0ID)-43(42=1X0ID)-43(43=0X0ID)-43(43=0X0ID)-43(43=0X0ID)-43(43=0X0ID)-43(43=0X0ID)-43(43=0X0ID)-43(43=0X0ID)-43(42=1X0ID)-43(43=0X0ID)-43(43=0X0ID)-43(43=0X0ID)-43(43=0X0ID)-43(43=0X0ID)-43(43=0X0ID)-43(43=0X0ID)-43(43=0X0ID)-43(43=0X0ID)-43(43=0X0ID)-43(43=0X0ID)-43(43=0X0ID)-43(43=0X0ID)-43(43=0X0ID)-43(43=0X0ID)-43(43=0X0ID)-43(43=0X0ID)-43(43=0X0ID)-43(43=0X0ID)-43(42=0X1ID)-43(43=0X0ID)-43(43=0X0ID)-43(43=0X0ID)-43(43=0X0ID)-43(43=0X0ID)-43(43=0X0ID)-43(43=0X0ID)-43(43=0X0ID)-43(43=0X0ID)-43(43=0X0ID)-43(43=0X0ID)-43(43=0X0ID)-43(43=0X0ID)-43(43=0X0ID)-43(43=0X0ID)-43(43=0X0ID)-43(43=0X0ID)-43(43=0X0ID)-43(43=0X0ID)-43(43=0X0ID)-43(43=0X0ID)-43(43=0X0ID)-43(43=0X0ID)-43(43=0X0ID)-43(43=0X0ID)-43(43=0X0ID)-43(43=0X0ID)-43(43=0X0ID)-43(43=0X0ID)-43(43=0X0ID)-43(43=0X0ID)-43(43=0X0ID)-43(43=0X0ID)-43(42=1X0ID)-43(43=0X0ID)-43(43=0X0ID)-43(43=0X0ID)-43(43=0X0ID)-43(43=0X0ID)-43(43=0X0ID)-43(42=0X1ID)-43(43=0X0ID)-43(43=0X0ID)-43(43=0X0ID)-43(43=0X0ID)-43(43=0X0ID)-43(43=0X0ID)-43(43=0X0ID)-43(43=0X0ID)-44(44=0X0ID)-44(44=0X0ID)-44(44=0X0ID)-43(43=0X0ID)-43(43=0X0ID)-43(43=0X0ID)-43(43=0X0ID)-43(43=0X0ID)-43(43=0X0ID)-43(43=0X0ID)-43(43=0X0ID)-43(43=0X0ID)-43(43=0X0ID)-43(43=0X0ID)-43(42=0X1ID)-43(42=0X1ID)-43(43=0X0ID)-43(43=0X0ID)-43(43=0X0ID)-43(43=0X0ID)-43(43=0X0ID)-42(42=0X0ID)-42(42=0X0ID)-42(42=0X0ID)-42(42=0X0ID)-42(42=0X0ID)-42(42=0X0ID)-42(41=0X1ID)-42(42=0X0ID)-42(42=0X0ID)-42(42=0X0ID)-42(42=0X0ID)-42(42=0X0ID)-42(42=0X0ID)-42(42=0X0ID)-42(42=0X0ID)-42(42=0X0ID)-42(42=0X0ID)-42(42=0X0ID)-42(42=0X0ID)-42(42=0X0ID)-42(42=0X0ID)-42(42=0X0ID)-42(42=0X0ID)-42(42=0X0ID)-42(42=0X0ID)-42(42=0X0ID)-42(42=0X0ID)-42(42=0X0ID)-42(42=0X0ID)-42(42=0X0ID)-42(42=0X0ID)-42(42=0X0ID)-42(42=0X0ID)-42(42=0X0ID)-42(42=0X0ID)-42(42=0X0ID)-42(42=0X0ID)-42(42=0X0ID)-42(42=0X0ID)-42(42=0X0ID)-42(42=0X0ID)-42(42=0X0ID)-42(40=0X2ID)-42(42=0X0ID)-42(42=0X0ID)-42(42=0X0ID)-42(42=0X0ID)-43(43=0X0ID)-43(43=0X0ID)-43(43=0X0ID)-43(43=0X0ID)-43(43=0X0ID)-43(43=0X0ID)-43(43=0X0ID)-43(43=0X0ID)-43(43=0X0ID)-43(43=0X0ID)-43(43=0X0ID)-43(43=0X0ID)-43(43=0X0ID)-43(43=0X0ID)-43(43=0X0ID)-43(43=0X0ID)-43(43=0X0ID)-43(43=0X0ID)-43(43=0X0ID)-43(42=0X1ID)-43(43=0X0ID)-43(43=0X0ID)-43(43=0X0ID)-43(43=0X0ID)-43(43=0X0ID)-43(43=0X0ID)-43(43=0X0ID)-43(43=0X0ID)-43(43=0X0ID)-43(43=0X0ID)-43(43=0X0ID)-43(43=0X0ID)-43(43=0X0ID)-43(43=0X0ID)-43(43=0X0ID)-43(43=0X0ID)-43(43=0X0ID)-43(43=0X0ID)-43(43=0X0ID)-43(43=0X0ID)-43(43=0X0ID)-43(43=0X0ID)-43(43=0X0ID)-43(43=0X0ID)-43(42=1X0ID)-43(43=0X0ID)-43(43=0X0ID)-43(43=0X0ID)-43(43=0X0ID)-43(43=0X0ID)-43(43=0X0ID)-43(43=0X0ID)-43(43=0X0ID)-43(43=0X0ID)-43(43=0X0ID)-43(43=0X0ID)-43(43=0X0ID)-43(43=0X0ID)-43(43=0X0ID)-43(43=0X0ID)-43(43=0X0ID)-43(43=0X0ID)-43(43=0X0ID)-43(42=1X0ID)-43(43=0X0ID)-43(43=0X0ID)-43(43=0X0ID)-43(43=0X0ID)-43(43=0X0ID)-43(43=0X0ID)-43(43=0X0ID)-43(43=0X0ID)-43(43=0X0ID)-43(43=0X0ID)-43(43=0X0ID)-43(43=0X0ID)-43(43=0X0ID)-43(43=0X0ID)-43(42=0X1ID)-43(43=0X0ID)-43(43=0X0ID)-43(43=0X0ID)-43(43=0X0ID)-43(43=0X0ID)-43(43=0X0ID)-43(43=0X0ID)-43(43=0X0ID)-43(43=0X0ID)-43(43=0X0ID)-43(43=0X0ID)-43(43=0X0ID)-43(43=0X0ID)-43(43=0X0ID)-43(43=0X0ID)-43(43=0X0ID)-43(43=0X0ID)-43(43=0X0ID)-43(43=0X0ID)-43(43=0X0ID)-43(43=0X0ID)-43(43=0X0ID)-43(43=0X0ID)-43(43=0X0ID)-43(43=0X0ID)-43(43=0X0ID)-43(43=0X0ID)-43(43=0X0ID)-43(43=0X0ID)-43(43=0X0ID)-43(43=0X0ID)-43(43=0X0ID)-43(43=0X0ID)-43(43=0X0ID)-43(43=0X0ID)-43(43=0X0ID)-43(43=0X0ID)-43(43=0X0ID)-43(43=0X0ID)-43(43=0X0ID)-43(43=0X0ID)-43(43=0X0ID)-43(43=0X0ID)-43(43=0X0ID)-43(43=0X0ID)-43(43=0X0ID)-43(43=0X0ID)-43(43=0X0ID)-43(43=0X0ID)-43(43=0X0ID)-43(43=0X0ID)-43(43=0X0ID)-43(43=0X0ID)-43(43=0X0ID)-43(43=0X0ID)-43(43=0X0ID)-43(43=0X0ID)-43(43=0X0ID)-43(43=0X0ID)-43(43=0X0ID)-43(43=0X0ID)-43(43=0X0ID)-43(43=0X0ID)-43(43=0X0ID)-43(43=0X0ID)-43(43=0X0ID)-43(43=0X0ID)-43(43=0X0ID)-42(42=0X0ID)-42(42=0X0ID)-42(42=0X0ID)-42(42=0X0ID)-42(42=0X0ID)-42(42=0X0ID)-42(42=0X0ID)-42(42=0X0ID)-42(42=0X0ID)-42(42=0X0ID)-42(42=0X0ID)-42(42=0X0ID)-42(42=0X0ID)-42(42=0X0ID)-42(42=0X0ID)-42(42=0X0ID)-42(42=0X0ID)-42(42=0X0ID)-42(42=0X0ID)-42(42=0X0ID)-42(42=0X0ID)-42(42=0X0ID)-42(42=0X0ID)-42(42=0X0ID)-42(42=0X0ID)-42(42=0X0ID)-42(42=0X0ID)-42(42=0X0ID)-42(42=0X0ID)-42(42=0X0ID)-42(42=0X0ID)-42(42=0X0ID)-42(42=0X0ID)-42(42=0X0ID)-42(42=0X0ID)-42(42=0X0ID)-42(42=0X0ID)-42(42=0X0ID)-42(42=0X0ID)-41(41=0X0ID)-41(41=0X0ID)-41(41=0X0ID)-41(41=0X0ID)-41(41=0X0ID)-41(41=0X0ID)-41(41=0X0ID)-41(41=0X0ID)-41(40=0X1ID)-40(40=0X0ID)-40(40=0X0ID)-40(40=0X0ID)-40(40=0X0ID)-40(40=0X0ID)-40(40=0X0ID)-40(40=0X0ID)-40(40=0X0ID)-40(40=0X0ID)-40(40=0X0ID)-40(40=0X0ID)-40(40=0X0ID)-40(40=0X0ID)-40(40=0X0ID)-40(40=0X0ID)-40(40=0X0ID)-40(40=0X0ID)-40(40=0X0ID)-40(40=0X0ID)-40(40=0X0ID)-40(40=0X0ID)-40(40=0X0ID)-40(40=0X0ID)-40(40=0X0ID)-40(40=0X0ID)-40(40=0X0ID)-40(40=0X0ID)-40(40=0X0ID)-40(40=0X0ID)-40(40=0X0ID)-40(40=0X0ID)-40(40=0X0ID)-40(40=0X0ID)-40(40=0X0ID)-40(40=0X0ID)-40(40=0X0ID)-40(39=0X1ID)-40(40=0X0ID)-40(40=0X0ID)-40(40=0X0ID)-40(40=0X0ID)-40(40=0X0ID)-40(40=0X0ID)-40(40=0X0ID)-40(40=0X0ID)-40(40=0X0ID)-40(40=0X0ID)-40(40=0X0ID)-40(39=0X1ID)-40(40=0X0ID)-40(40=0X0ID)-40(40=0X0ID)-40(40=0X0ID)-40(40=0X0ID)-40(40=0X0ID)-40(40=0X0ID)-40(40=0X0ID)-40(40=0X0ID)-40(40=0X0ID)-40(40=0X0ID)-40(40=0X0ID)-40(40=0X0ID)-40(40=0X0ID)-40(40=0X0ID)-40(40=0X0ID)-40(40=0X0ID)-40(40=0X0ID)-40(40=0X0ID)-40(40=0X0ID)-40(40=0X0ID)-40(40=0X0ID)-40(40=0X0ID)-40(40=0X0ID)-40(40=0X0ID)-40(40=0X0ID)-40(40=0X0ID)-40(40=0X0ID)-40(40=0X0ID)-40(40=0X0ID)-40(40=0X0ID)-40(40=0X0ID)-40(40=0X0ID)-40(40=0X0ID)-40(40=0X0ID)-40(40=0X0ID)-40(40=0X0ID)-40(40=0X0ID)-40(40=0X0ID)-40(40=0X0ID)-40(40=0X0ID)-40(40=0X0ID)-40(40=0X0ID)-40(40=0X0ID)-40(40=0X0ID)-40(40=0X0ID)-40(40=0X0ID)-40(40=0X0ID)-40(40=0X0ID)-40(40=0X0ID)-40(40=0X0ID)-40(40=0X0ID)-40(40=0X0ID)-40(40=0X0ID)-40(40=0X0ID)-40(40=0X0ID)-40(40=0X0ID)-40(40=0X0ID)-40(40=0X0ID)-40(40=0X0ID)-40(40=0X0ID)-40(40=0X0ID)-40(39=0X1ID)-40(40=0X0ID)-40(40=0X0ID)-40(40=0X0ID)-40(40=0X0ID)-40(40=0X0ID)-40(40=0X0ID)-40(40=0X0ID)-40(40=0X0ID)-40(40=0X0ID)-40(40=0X0ID)-40(40=0X0ID)-40(40=0X0ID)-40(40=0X0ID)-40(40=0X0ID)-40(40=0X0ID)-40(40=0X0ID)-40(40=0X0ID)-40(40=0X0ID)-40(40=0X0ID)-40(40=0X0ID)-40(40=0X0ID)-40(40=0X0ID)-40(40=0X0ID)-40(40=0X0ID)-41(41=0X0ID)-41(41=0X0ID)-41(41=0X0ID)-41(41=0X0ID)-41(40=1X0ID)-41(41=0X0ID)-41(41=0X0ID)-41(41=0X0ID)-41(41=0X0ID)-41(41=0X0ID)-41(41=0X0ID)-41(41=0X0ID)-41(41=0X0ID)-41(41=0X0ID)-41(41=0X0ID)-41(41=0X0ID)-41(41=0X0ID)-41(41=0X0ID)-41(41=0X0ID)-41(41=0X0ID)-41(41=0X0ID)-41(41=0X0ID)-41(41=0X0ID)-41(41=0X0ID)-41(41=0X0ID)-41(41=0X0ID)-41(41=0X0ID)-41(41=0X0ID)-41(41=0X0ID)-41(41=0X0ID)-41(41=0X0ID)-41(41=0X0ID)-41(41=0X0ID)-41(41=0X0ID)-41(41=0X0ID)-41(41=0X0ID)-41(41=0X0ID)-41(41=0X0ID)-41(41=0X0ID)-41(41=0X0ID)-41(41=0X0ID)-41(41=0X0ID)-41(41=0X0ID)-41(41=0X0ID)-41(41=0X0ID)-41(40=0X1ID)-41(41=0X0ID)-41(41=0X0ID)-41(41=0X0ID)-41(41=0X0ID)-41(41=0X0ID)-41(41=0X0ID)-41(41=0X0ID)-41(41=0X0ID)-41(41=0X0ID)-41(41=0X0ID)-41(41=0X0ID)-41(41=0X0ID)-41(41=0X0ID)-41(41=0X0ID)-41(41=0X0ID)-41(41=0X0ID)-41(40=1X0ID)-41(41=0X0ID)-41(41=0X0ID)-41(41=0X0ID)-41(41=0X0ID)-41(41=0X0ID)-41(41=0X0ID)-41(41=0X0ID)-41(41=0X0ID)-41(41=0X0ID)-41(41=0X0ID)-41(41=0X0ID)-41(41=0X0ID)-41(41=0X0ID)-41(41=0X0ID)-41(41=0X0ID)-41(41=0X0ID)-41(41=0X0ID)-41(41=0X0ID)-41(41=0X0ID)-41(41=0X0ID)-41(41=0X0ID)-41(41=0X0ID)-41(41=0X0ID)-41(41=0X0ID)-41(41=0X0ID)-41(41=0X0ID)-41(41=0X0ID)-41(41=0X0ID)-41(40=0X1ID)-41(41=0X0ID)-41(41=0X0ID)-41(41=0X0ID)-41(41=0X0ID)-41(41=0X0ID)-41(41=0X0ID)-41(41=0X0ID)-41(41=0X0ID)-41(41=0X0ID)-41(41=0X0ID)-41(41=0X0ID)-41(41=0X0ID)-41(41=0X0ID)-41(41=0X0ID)-41(41=0X0ID)-41(41=0X0ID)-41(41=0X0ID)-41(41=0X0ID)-41(41=0X0ID)-41(41=0X0ID)-41(41=0X0ID)-41(41=0X0ID)-41(41=0X0ID)-41(41=0X0ID)-41(41=0X0ID)-41(41=0X0ID)-41(41=0X0ID)-41(41=0X0ID)-41(41=0X0ID)-41(41=0X0ID)-41(41=0X0ID)-41(41=0X0ID)-41(41=0X0ID)-41(41=0X0ID)-41(41=0X0ID)-41(39=0X2ID)-41(41=0X0ID)-41(41=0X0ID)-41(41=0X0ID)-41(41=0X0ID)-41(41=0X0ID)-41(41=0X0ID)-41(41=0X0ID)-41(41=0X0ID)-41(41=0X0ID)-41(41=0X0ID)-41(41=0X0ID)-41(41=0X0ID)-41(41=0X0ID)-41(41=0X0ID)-41(41=0X0ID)-41(40=0X1ID)-41(41=0X0ID)-41(41=0X0ID)-41(41=0X0ID)-41(41=0X0ID)-41(41=0X0ID)-41(41=0X0ID)-41(41=0X0ID)-41(41=0X0ID)-41(41=0X0ID)-41(41=0X0ID)-41(41=0X0ID)-41(41=0X0ID)-41(41=0X0ID)-41(41=0X0ID)-41(41=0X0ID)-41(41=0X0ID)-41(41=0X0ID)-41(41=0X0ID)-41(41=0X0ID)-41(41=0X0ID)-41(41=0X0ID)-41(41=0X0ID)-41(41=0X0ID)-41(41=0X0ID)-41(41=0X0ID)-41(41=0X0ID)-41(41=0X0ID)-41(40=0X1ID)-41(41=0X0ID)-41(41=0X0ID)-41(41=0X0ID)-41(41=0X0ID)-41(41=0X0ID)-41(41=0X0ID)-41(41=0X0ID)-41(41=0X0ID)-41(41=0X0ID)-41(41=0X0ID)-41(41=0X0ID)-41(41=0X0ID)-41(41=0X0ID)-41(41=0X0ID)-41(41=0X0ID)-41(41=0X0ID)-41(41=0X0ID)-41(41=0X0ID)-41(41=0X0ID)-41(40=0X1ID)-41(41=0X0ID)-41(41=0X0ID)-41(41=0X0ID)-41(41=0X0ID)-41(41=0X0ID)-41(41=0X0ID)-41(41=0X0ID)-41(41=0X0ID)-41(41=0X0ID)-41(41=0X0ID)-41(41=0X0ID)-41(41=0X0ID)-41(41=0X0ID)-41(41=0X0ID)-41(41=0X0ID)-41(41=0X0ID)-41(41=0X0ID)-41(41=0X0ID)-41(41=0X0ID)-41(41=0X0ID)-41(41=0X0ID)-41(41=0X0ID)-41(41=0X0ID)-41(41=0X0ID)-41(41=0X0ID)-41(41=0X0ID)-41(41=0X0ID)-41(41=0X0ID)-41(41=0X0ID)-41(41=0X0ID)-41(41=0X0ID)-41(41=0X0ID)-41(41=0X0ID)-41(40=0X1ID)-41(41=0X0ID)-41(41=0X0ID)-41(41=0X0ID)-41(41=0X0ID)-41(41=0X0ID)-41(41=0X0ID)-41(41=0X0ID)-41(41=0X0ID)-41(41=0X0ID)-41(41=0X0ID)-41(41=0X0ID)-41(41=0X0ID)-41(41=0X0ID)-41(41=0X0ID)-41(41=0X0ID)-41(41=0X0ID)-41(41=0X0ID)-41(41=0X0ID)-41(41=0X0ID)-41(41=0X0ID)-41(41=0X0ID)-41(41=0X0ID)-41(41=0X0ID)-41(41=0X0ID)-41(41=0X0ID)-41(41=0X0ID)-41(41=0X0ID)-41(38=0X3ID)-41(41=0X0ID)-41(41=0X0ID)-41(41=0X0ID)-41(41=0X0ID)-41(41=0X0ID)-41(41=0X0ID)-41(41=0X0ID)-41(41=0X0ID)-41(41=0X0ID)-41(41=0X0ID)-41(41=0X0ID)-41(41=0X0ID)-41(41=0X0ID)-41(41=0X0ID)-41(41=0X0ID)-41(41=0X0ID)-41(41=0X0ID)-41(41=0X0ID)-41(41=0X0ID)-41(41=0X0ID)-41(41=0X0ID)-41(41=0X0ID)-41(41=0X0ID)-41(41=0X0ID)-41(41=0X0ID)-41(41=0X0ID)-41(41=0X0ID)-41(41=0X0ID)-41(41=0X0ID)-41(41=0X0ID)-41(41=0X0ID)-41(41=0X0ID)-41(41=0X0ID)-41(41=0X0ID)-41(41=0X0ID)-41(41=0X0ID)-41(39=0X2ID)-41(41=0X0ID)-41(41=0X0ID)-41(41=0X0ID)-41(41=0X0ID)-41(41=0X0ID)-41(41=0X0ID)-41(41=0X0ID)-41(41=0X0ID)-41(41=0X0ID)-41(41=0X0ID)-41(41=0X0ID)-41(41=0X0ID)-41(41=0X0ID)-41(41=0X0ID)-41(41=0X0ID)-41(41=0X0ID)-41(41=0X0ID)-41(41=0X0ID)-41(41=0X0ID)-41(41=0X0ID)-41(41=0X0ID)-41(41=0X0ID)-41(41=0X0ID)-41(41=0X0ID)-41(41=0X0ID)-41(41=0X0ID)-41(41=0X0ID)-41(41=0X0ID)-41(41=0X0ID)-41(41=0X0ID)-41(41=0X0ID)-41(41=0X0ID)-41(41=0X0ID)-41(41=0X0ID)-41(41=0X0ID)-41(41=0X0ID)-41(41=0X0ID)-41(41=0X0ID)-41(41=0X0ID)-41(41=0X0ID)-41(41=0X0ID)-41(41=0X0ID)-41(41=0X0ID)-41(41=0X0ID)-41(41=0X0ID)-41(41=0X0ID)-41(41=0X0ID)-41(41=0X0ID)-41(41=0X0ID)-41(41=0X0ID)-41(41=0X0ID)-41(41=0X0ID)-41(41=0X0ID)-41(41=0X0ID)-41(41=0X0ID)-41(41=0X0ID)-41(41=0X0ID)-41(41=0X0ID)-41(41=0X0ID)-41(41=0X0ID)-41(41=0X0ID)-41(41=0X0ID)-41(41=0X0ID)-41(41=0X0ID)-41(41=0X0ID)-41(41=0X0ID)-41(41=0X0ID)-41(41=0X0ID)-41(40=0X1ID)-41(41=0X0ID)-41(41=0X0ID)-41(41=0X0ID)-41(41=0X0ID)-41(41=0X0ID)-41(41=0X0ID)-41(41=0X0ID)-41(41=0X0ID)-41(41=0X0ID)-41(41=0X0ID)-41(41=0X0ID)-41(41=0X0ID)-41(41=0X0ID)-41(41=0X0ID)-41(41=0X0ID)-41(41=0X0ID)-41(41=0X0ID)-41(41=0X0ID)-41(41=0X0ID)-41(41=0X0ID)-41(41=0X0ID)-41(41=0X0ID)-41(41=0X0ID)-41(41=0X0ID)-41(41=0X0ID)-41(41=0X0ID)-41(41=0X0ID)-41(41=0X0ID)-41(41=0X0ID)-41(41=0X0ID)-41(41=0X0ID)-41(41=0X0ID)-41(41=0X0ID)-41(41=0X0ID)-41(41=0X0ID)-41(41=0X0ID)-41(41=0X0ID)-41(41=0X0ID)-41(41=0X0ID)-41(41=0X0ID)-41(41=0X0ID)-41(41=0X0ID)-41(41=0X0ID)-41(41=0X0ID)-41(41=0X0ID)-41(41=0X0ID)-41(41=0X0ID)-41(41=0X0ID)-41(41=0X0ID)-41(41=0X0ID)-41(41=0X0ID)-41(41=0X0ID)-41(41=0X0ID)-41(41=0X0ID)-41(41=0X0ID)-41(41=0X0ID)-41(41=0X0ID)-41(41=0X0ID)-41(41=0X0ID)-41(41=0X0ID)-41(41=0X0ID)-41(41=0X0ID)-41(41=0X0ID)-41(41=0X0ID)-41(41=0X0ID)-41(41=0X0ID)-41(40=0X1ID)-41(40=0X1ID)-41(41=0X0ID)-41(41=0X0ID)-41(41=0X0ID)-41(41=0X0ID)-41(41=0X0ID)-41(41=0X0ID)-41(41=0X0ID)-41(41=0X0ID)-41(41=0X0ID)-41(41=0X0ID)-41(41=0X0ID)-41(41=0X0ID)-41(41=0X0ID)-41(41=0X0ID)-41(41=0X0ID)-41(41=0X0ID)-41(41=0X0ID)-41(41=0X0ID)-41(41=0X0ID)-41(41=0X0ID)-41(41=0X0ID)-41(41=0X0ID)-41(41=0X0ID)-41(41=0X0ID)-41(41=0X0ID)-41(41=0X0ID)-41(41=0X0ID)-41(41=0X0ID)-41(41=0X0ID)-41(41=0X0ID)-41(41=0X0ID)-41(40=0X1ID)-41(41=0X0ID)-41(41=0X0ID)-41(41=0X0ID)-41(41=0X0ID)-41(41=0X0ID)-41(41=0X0ID)-41(41=0X0ID)-41(41=0X0ID)-41(41=0X0ID)-41(41=0X0ID)-41(41=0X0ID)-41(41=0X0ID)-41(41=0X0ID)-41(41=0X0ID)-41(41=0X0ID)-41(41=0X0ID)-41(41=0X0ID)-41(41=0X0ID)-41(41=0X0ID)-41(41=0X0ID)-41(41=0X0ID)-41(41=0X0ID)-41(40=0X1ID)-41(41=0X0ID)-41(41=0X0ID)-41(41=0X0ID)-41(41=0X0ID)-41(41=0X0ID)-41(41=0X0ID)-41(41=0X0ID)-41(41=0X0ID)-41(41=0X0ID)-41(41=0X0ID)-41(41=0X0ID)-41(41=0X0ID)-41(41=0X0ID)-41(41=0X0ID)-41(41=0X0ID)-41(41=0X0ID)-41(41=0X0ID)-41(41=0X0ID)-41(41=0X0ID)-41(41=0X0ID)-41(41=0X0ID)-41(41=0X0ID)-41(41=0X0ID)-41(41=0X0ID)-41(41=0X0ID)-41(40=0X1ID)-41(41=0X0ID)-41(41=0X0ID)-41(41=0X0ID)-41(41=0X0ID)-41(41=0X0ID)-41(41=0X0ID)-41(41=0X0ID)-41(41=0X0ID)-41(41=0X0ID)-41(41=0X0ID)-41(41=0X0ID)-41(41=0X0ID)-41(41=0X0ID)-41(41=0X0ID)-41(41=0X0ID)-41(41=0X0ID)-41(41=0X0ID)-41(41=0X0ID)-41(41=0X0ID)-41(41=0X0ID)-41(41=0X0ID)-41(41=0X0ID)-41(41=0X0ID)-41(40=0X1ID)-41(41=0X0ID)-41(41=0X0ID)-41(41=0X0ID)-41(41=0X0ID)-41(41=0X0ID)-41(41=0X0ID)-41(41=0X0ID)-41(41=0X0ID)-41(41=0X0ID)-41(41=0X0ID)-41(41=0X0ID)-41(41=0X0ID)-41(41=0X0ID)-41(41=0X0ID)-41(41=0X0ID)-41(41=0X0ID)-41(41=0X0ID)-41(41=0X0ID)-41(41=0X0ID)-41(41=0X0ID)-41(41=0X0ID)-41(41=0X0ID)-41(41=0X0ID)-41(41=0X0ID)-41(41=0X0ID)-41(41=0X0ID)-41(41=0X0ID)-41(41=0X0ID)-41(41=0X0ID)-41(41=0X0ID)-41(41=0X0ID)-41(41=0X0ID)-41(41=0X0ID)-41(41=0X0ID)-41(41=0X0ID)-41(41=0X0ID)-41(41=0X0ID)-41(41=0X0ID)-41(41=0X0ID)-41(41=0X0ID)-41(41=0X0ID)-41(41=0X0ID)-41(41=0X0ID)-41(41=0X0ID)-41(41=0X0ID)-41(41=0X0ID)-41(41=0X0ID)-41(41=0X0ID)-41(41=0X0ID)-41(41=0X0ID)-41(41=0X0ID)-41(41=0X0ID)-41(41=0X0ID)-41(41=0X0ID)-41(41=0X0ID)-41(41=0X0ID)-41(41=0X0ID)-41(41=0X0ID)-41(41=0X0ID)-41(41=0X0ID)-41(40=0X1ID)-41(41=0X0ID)-41(41=0X0ID)-41(41=0X0ID)-41(41=0X0ID)-41(41=0X0ID)-41(41=0X0ID)-41(41=0X0ID)-41(41=0X0ID)-41(41=0X0ID)-41(41=0X0ID)-41(41=0X0ID)-41(41=0X0ID)-41(41=0X0ID)-41(41=0X0ID)-41(41=0X0ID)-41(41=0X0ID)-41(41=0X0ID)-41(41=0X0ID)-41(41=0X0ID)-41(41=0X0ID)-41(41=0X0ID)-41(41=0X0ID)-41(41=0X0ID)-41(41=0X0ID)-41(41=0X0ID)-41(41=0X0ID)-41(41=0X0ID)-41(41=0X0ID)-41(41=0X0ID)-41(41=0X0ID)-41(41=0X0ID)-41(41=0X0ID)-41(41=0X0ID)-41(41=0X0ID)-41(41=0X0ID)-41(41=0X0ID)-41(41=0X0ID)-41(41=0X0ID)-41(41=0X0ID)-41(41=0X0ID)-41(41=0X0ID)-41(41=0X0ID)-41(41=0X0ID)-41(41=0X0ID)-41(41=0X0ID)-41(41=0X0ID)-41(41=0X0ID)-41(41=0X0ID)-41(41=0X0ID)-41(41=0X0ID)-41(41=0X0ID)-41(41=0X0ID)-41(41=0X0ID)-41(41=0X0ID)-41(41=0X0ID)-41(41=0X0ID)-41(41=0X0ID)-41(41=0X0ID)-41(41=0X0ID)-41(41=0X0ID)-41(41=0X0ID)-41(41=0X0ID)-41(41=0X0ID)-41(41=0X0ID)-41(41=0X0ID)-41(41=0X0ID)-41(41=0X0ID)-41(41=0X0ID)-41(41=0X0ID)-41(41=0X0ID)-41(41=0X0ID)-41(41=0X0ID)-41(41=0X0ID)-41(41=0X0ID)-41(41=0X0ID)-41(41=0X0ID)-41(41=0X0ID)-41(41=0X0ID)-41(41=0X0ID)-41(40=0X1ID)-41(41=0X0ID)-41(41=0X0ID)-41(41=0X0ID)-41(41=0X0ID)-41(41=0X0ID)-41(41=0X0ID)-41(40=0X1ID)-41(41=0X0ID)-41(41=0X0ID)-41(41=0X0ID)-41(41=0X0ID)-41(41=0X0ID)-41(41=0X0ID)-41(41=0X0ID)-41(41=0X0ID)-41(41=0X0ID)-41(41=0X0ID)-41(40=0X1ID)-41(41=0X0ID)-41(41=0X0ID)-41(41=0X0ID)-41(41=0X0ID)-41(41=0X0ID)-41(41=0X0ID)-41(40=0X1ID)-41(41=0X0ID)-41(41=0X0ID)-41(41=0X0ID)-41(41=0X0ID)-41(41=0X0ID)-41(41=0X0ID)-41(41=0X0ID)-41(40=0X1ID)-41(41=0X0ID)-41(41=0X0ID)-41(41=0X0ID)-41(41=0X0ID)-41(41=0X0ID)-41(41=0X0ID)-41(41=0X0ID)-41(41=0X0ID)-41(40=0X1ID)-41(41=0X0ID)-41(41=0X0ID)-41(41=0X0ID)-41(41=0X0ID)-41(41=0X0ID)-41(41=0X0ID)-41(41=0X0ID)-41(41=0X0ID)-41(41=0X0ID)-41(41=0X0ID)-41(41=0X0ID)-41(41=0X0ID)-41(41=0X0ID)-41(41=0X0ID)-41(41=0X0ID)-41(41=0X0ID)-41(41=0X0ID)-41(41=0X0ID)-41(41=0X0ID)-41(41=0X0ID)-41(41=0X0ID)-41(41=0X0ID)-41(41=0X0ID)-41(41=0X0ID)-41(41=0X0ID)-41(41=0X0ID)-41(41=0X0ID)-41(41=0X0ID)-41(41=0X0ID)-41(41=0X0ID)-41(41=0X0ID)-41(41=0X0ID)-41(41=0X0ID)-41(41=0X0ID)-41(41=0X0ID)-41(41=0X0ID)-41(41=0X0ID)-41(41=0X0ID)-41(41=0X0ID)-41(41=0X0ID)-41(41=0X0ID)-41(41=0X0ID)-41(41=0X0ID)-41(41=0X0ID)-41(41=0X0ID)-41(41=0X0ID)-41(41=0X0ID)-41(41=0X0ID)-41(41=0X0ID)-41(41=0X0ID)-41(41=0X0ID)-41(41=0X0ID)-41(41=0X0ID)-41(41=0X0ID)-41(41=0X0ID)-41(41=0X0ID)-41(40=0X1ID)-41(41=0X0ID)-41(41=0X0ID)-41(41=0X0ID)-41(41=0X0ID)-41(41=0X0ID)-41(41=0X0ID)-41(41=0X0ID)-41(41=0X0ID)-41(41=0X0ID)-41(41=0X0ID)-41(41=0X0ID)-41(41=0X0ID)-41(41=0X0ID)-41(41=0X0ID)-41(41=0X0ID)-41(41=0X0ID)-41(41=0X0ID)-41(41=0X0ID)-41(41=0X0ID)-41(41=0X0ID)-41(41=0X0ID)-41(41=0X0ID)-41(41=0X0ID)-41(41=0X0ID)-41(41=0X0ID)-41(41=0X0ID)-41(41=0X0ID)-41(41=0X0ID)-41(41=0X0ID)-41(41=0X0ID)-41(41=0X0ID)-41(41=0X0ID)-41(41=0X0ID)-41(41=0X0ID)-41(41=0X0ID)-41(41=0X0ID)-41(41=0X0ID)-41(41=0X0ID)-41(41=0X0ID)-41(41=0X0ID)-41(41=0X0ID)-41(41=0X0ID)-41(41=0X0ID)-41(41=0X0ID)-41(41=0X0ID)-41(41=0X0ID)-41(41=0X0ID)-41(41=0X0ID)-41(41=0X0ID)-41(41=0X0ID)-41(41=0X0ID)-41(41=0X0ID)-41(41=0X0ID)-41(41=0X0ID)-41(40=0X1ID)-41(41=0X0ID)-41(41=0X0ID)-41(41=0X0ID)-41(41=0X0ID)-41(41=0X0ID)-41(41=0X0ID)-41(41=0X0ID)-41(41=0X0ID)-41(41=0X0ID)-41(41=0X0ID)-41(41=0X0ID)-41(41=0X0ID)-41(41=0X0ID)-41(41=0X0ID)-41(41=0X0ID)-41(41=0X0ID)-41(41=0X0ID)-41(41=0X0ID)-41(41=0X0ID)-41(41=0X0ID)-41(41=0X0ID)-41(40=0X1ID)-41(41=0X0ID)-41(41=0X0ID)-41(41=0X0ID)-41(40=0X1ID)-41(41=0X0ID)-41(41=0X0ID)-41(41=0X0ID)-41(40=1X0ID)-41(40=1X0ID)-41(41=0X0ID)-41(41=0X0ID)-41(41=0X0ID)-41(41=0X0ID)-41(41=0X0ID)-41(41=0X0ID)-41(41=0X0ID)-41(41=0X0ID)-41(41=0X0ID)-41(41=0X0ID)-41(41=0X0ID)-41(41=0X0ID)-41(41=0X0ID)-41(41=0X0ID)-41(41=0X0ID)-41(41=0X0ID)-41(41=0X0ID)-41(41=0X0ID)-41(41=0X0ID)-41(41=0X0ID)-41(41=0X0ID)-41(41=0X0ID)-41(40=1X0ID)-41(41=0X0ID)-41(41=0X0ID)-41(41=0X0ID)-41(41=0X0ID)-41(39=0X2ID)-41(41=0X0ID)-41(41=0X0ID)-41(41=0X0ID)-41(41=0X0ID)-41(41=0X0ID)-41(41=0X0ID)-41(41=0X0ID)-41(41=0X0ID)-41(41=0X0ID)-41(41=0X0ID)-41(41=0X0ID)-41(40=0X1ID)-41(41=0X0ID)-41(41=0X0ID)-41(41=0X0ID)-41(41=0X0ID)-41(41=0X0ID)-41(41=0X0ID)-41(41=0X0ID)-41(41=0X0ID)-41(41=0X0ID)-41(41=0X0ID)-41(41=0X0ID)-41(41=0X0ID)-41(41=0X0ID)-41(41=0X0ID)-41(41=0X0ID)-41(41=0X0ID)-41(41=0X0ID)-41(41=0X0ID)-42(42=0X0ID)-42(41=0X1ID)-42(42=0X0ID)-42(42=0X0ID)-42(42=0X0ID)-42(42=0X0ID)-42(42=0X0ID)-42(42=0X0ID)-42(42=0X0ID)-42(42=0X0ID)-42(42=0X0ID)-42(42=0X0ID)-42(42=0X0ID)-42(42=0X0ID)-42(42=0X0ID)-42(42=0X0ID)-42(42=0X0ID)-42(42=0X0ID)-42(42=0X0ID)-42(42=0X0ID)-42(42=0X0ID)-42(42=0X0ID)-42(42=0X0ID)-42(42=0X0ID)-42(42=0X0ID)-42(42=0X0ID)-42(42=0X0ID)-42(42=0X0ID)-42(42=0X0ID)-42(42=0X0ID)-42(42=0X0ID)-42(42=0X0ID)-42(42=0X0ID)-42(42=0X0ID)-42(42=0X0ID)-42(42=0X0ID)-42(42=0X0ID)-42(42=0X0ID)-42(42=0X0ID)-42(42=0X0ID)-42(42=0X0ID)-42(42=0X0ID)-42(42=0X0ID)-42(42=0X0ID)-42(42=0X0ID)-42(42=0X0ID)-42(42=0X0ID)-42(42=0X0ID)-42(42=0X0ID)-42(42=0X0ID)-42(42=0X0ID)-42(42=0X0ID)-42(42=0X0ID)-42(42=0X0ID)-42(41=1X0ID)-42(42=0X0ID)-42(42=0X0ID)-42(42=0X0ID)-42(42=0X0ID)-42(42=0X0ID)-42(42=0X0ID)-42(42=0X0ID)-42(42=0X0ID)-42(42=0X0ID)-42(42=0X0ID)-42(41=0X1ID)-42(42=0X0ID)-42(42=0X0ID)-42(42=0X0ID)-42(42=0X0ID)-42(42=0X0ID)-42(42=0X0ID)-42(42=0X0ID)-42(42=0X0ID)-42(42=0X0ID)-42(42=0X0ID)-42(42=0X0ID)-42(42=0X0ID)-42(42=0X0ID)-42(42=0X0ID)-42(42=0X0ID)-42(42=0X0ID)-42(42=0X0ID)-42(42=0X0ID)-42(42=0X0ID)-42(42=0X0ID)-42(42=0X0ID)-42(42=0X0ID)-42(42=0X0ID)-42(42=0X0ID)-42(42=0X0ID)-42(42=0X0ID)-42(42=0X0ID)-42(42=0X0ID)-42(42=0X0ID)-42(42=0X0ID)-42(42=0X0ID)-42(42=0X0ID)-42(42=0X0ID)-42(42=0X0ID)-42(42=0X0ID)-42(42=0X0ID)-42(42=0X0ID)-42(42=0X0ID)-42(42=0X0ID)-42(42=0X0ID)-42(42=0X0ID)-42(42=0X0ID)-42(42=0X0ID)-42(42=0X0ID)-42(42=0X0ID)-42(42=0X0ID)-42(42=0X0ID)-42(42=0X0ID)-42(42=0X0ID)-42(42=0X0ID)-42(42=0X0ID)-42(42=0X0ID)-42(42=0X0ID)-42(42=0X0ID)-42(42=0X0ID)-42(42=0X0ID)-42(42=0X0ID)-42(42=0X0ID)-42(42=0X0ID)-42(42=0X0ID)-42(42=0X0ID)-42(42=0X0ID)-42(42=0X0ID)-42(42=0X0ID)-42(42=0X0ID)-42(42=0X0ID)-42(42=0X0ID)-42(42=0X0ID)-42(42=0X0ID)-42(42=0X0ID)-42(42=0X0ID)-42(42=0X0ID)-42(42=0X0ID)-42(42=0X0ID)-42(42=0X0ID)-43(43=0X0ID)-43(43=0X0ID)-43(43=0X0ID)-43(43=0X0ID)-43(43=0X0ID)-43(43=0X0ID)-43(43=0X0ID)-43(43=0X0ID)-43(43=0X0ID)-43(43=0X0ID)-43(43=0X0ID)-43(43=0X0ID)-43(43=0X0ID)-43(43=0X0ID)-43(43=0X0ID)-43(43=0X0ID)-44(43=0X1ID)-44(44=0X0ID)-44(44=0X0ID)-44(44=0X0ID)-44(44=0X0ID)-44(44=0X0ID)-44(44=0X0ID)-44(44=0X0ID)-44(44=0X0ID)-44(44=0X0ID)-44(44=0X0ID)-44(44=0X0ID)-44(44=0X0ID)-44(44=0X0ID)-44(44=0X0ID)-44(44=0X0ID)-44(44=0X0ID)-44(44=0X0ID)-44(44=0X0ID)-44(44=0X0ID)-44(44=0X0ID)-44(44=0X0ID)-44(44=0X0ID)-44(44=0X0ID)-44(44=0X0ID)-44(44=0X0ID)-44(44=0X0ID)-44(44=0X0ID)-44(44=0X0ID)-44(41=0X3ID)-44(44=0X0ID)-44(44=0X0ID)-44(44=0X0ID)-44(44=0X0ID)-44(44=0X0ID)-44(44=0X0ID)-44(44=0X0ID)-44(44=0X0ID)-44(44=0X0ID)-44(44=0X0ID)-44(44=0X0ID)-44(44=0X0ID)-44(44=0X0ID)-44(44=0X0ID)-44(44=0X0ID)-44(44=0X0ID)-44(44=0X0ID)-44(44=0X0ID)-44(44=0X0ID)-44(44=0X0ID)-44(44=0X0ID)-44(44=0X0ID)-44(44=0X0ID)-44(44=0X0ID)-44(44=0X0ID)-44(44=0X0ID)-44(44=0X0ID)-44(44=0X0ID)-44(44=0X0ID)-44(44=0X0ID)-44(44=0X0ID)-44(44=0X0ID)-44(44=0X0ID)-44(44=0X0ID)-44(44=0X0ID)-44(44=0X0ID)-44(44=0X0ID)-44(44=0X0ID)-44(44=0X0ID)-44(44=0X0ID)-44(44=0X0ID)-44(44=0X0ID)-44(44=0X0ID)-44(44=0X0ID)-44(44=0X0ID)-44(44=0X0ID)-44(44=0X0ID)-44(44=0X0ID)-44(44=0X0ID)-44(44=0X0ID)-44(44=0X0ID)-44(44=0X0ID)-44(44=0X0ID)-44(44=0X0ID)-44(44=0X0ID)-44(44=0X0ID)-44(44=0X0ID)-44(44=0X0ID)-44(44=0X0ID)-44(44=0X0ID)-44(44=0X0ID)-44(44=0X0ID)-44(44=0X0ID)-44(44=0X0ID)-44(44=0X0ID)-44(44=0X0ID)-44(43=0X1ID)-44(44=0X0ID)-45(45=0X0ID)-45(45=0X0ID)-45(45=0X0ID)-45(45=0X0ID)-45(45=0X0ID)-45(45=0X0ID)-45(45=0X0ID)-45(45=0X0ID)-45(45=0X0ID)-45(45=0X0ID)-45(45=0X0ID)-45(45=0X0ID)-45(45=0X0ID)-45(45=0X0ID)-45(45=0X0ID)-45(45=0X0ID)-45(45=0X0ID)-45(45=0X0ID)-45(45=0X0ID)-45(44=0X1ID)-45(45=0X0ID)-45(45=0X0ID)-45(45=0X0ID)-45(45=0X0ID)-45(45=0X0ID)-45(45=0X0ID)-45(45=0X0ID)-45(45=0X0ID)-45(45=0X0ID)-45(45=0X0ID)-45(45=0X0ID)-45(45=0X0ID)-45(45=0X0ID)-45(43=0X2ID)-45(45=0X0ID)-45(45=0X0ID)-45(45=0X0ID)-45(45=0X0ID)-45(45=0X0ID)-45(45=0X0ID)-45(45=0X0ID)-45(45=0X0ID)-45(45=0X0ID)-45(45=0X0ID)-44(44=0X0ID)-44(44=0X0ID)-44(44=0X0ID)-44(43=0X1ID)-44(44=0X0ID)-44(44=0X0ID)-44(44=0X0ID)-44(44=0X0ID)-44(44=0X0ID)-44(44=0X0ID)-44(44=0X0ID)-44(44=0X0ID)-44(44=0X0ID)-44(44=0X0ID)-44(44=0X0ID)-44(44=0X0ID)-44(44=0X0ID)-44(44=0X0ID)-44(44=0X0ID)-44(44=0X0ID)-44(44=0X0ID)-44(44=0X0ID)-44(44=0X0ID)-44(44=0X0ID)-44(44=0X0ID)-44(44=0X0ID)-44(44=0X0ID)-44(44=0X0ID)-44(44=0X0ID)-44(44=0X0ID)-44(44=0X0ID)-44(44=0X0ID)-44(44=0X0ID)-44(44=0X0ID)-44(44=0X0ID)-44(44=0X0ID)-44(44=0X0ID)-44(44=0X0ID)-44(44=0X0ID)-44(44=0X0ID)-44(44=0X0ID)-44(44=0X0ID)-44(44=0X0ID)-44(44=0X0ID)-44(44=0X0ID)-44(44=0X0ID)-44(44=0X0ID)-44(44=0X0ID)-44(44=0X0ID)-44(44=0X0ID)-44(44=0X0ID)-44(44=0X0ID)-44(44=0X0ID)-44(44=0X0ID)-44(44=0X0ID)-44(44=0X0ID)-44(44=0X0ID)-44(44=0X0ID)-44(44=0X0ID)-44(44=0X0ID)-44(44=0X0ID)-44(44=0X0ID)-44(44=0X0ID)-44(44=0X0ID)-44(44=0X0ID)-44(43=0X1ID)-44(44=0X0ID)-44(44=0X0ID)-44(44=0X0ID)-44(44=0X0ID)-44(44=0X0ID)-44(44=0X0ID)-44(44=0X0ID)-44(44=0X0ID)-44(44=0X0ID)-44(44=0X0ID)-44(44=0X0ID)-44(44=0X0ID)-44(44=0X0ID)-44(44=0X0ID)-45(45=0X0ID)-45(45=0X0ID)-45(45=0X0ID)-45(44=0X1ID)-45(45=0X0ID)-45(45=0X0ID)-45(45=0X0ID)-46(46=0X0ID)-46(46=0X0ID)-46(46=0X0ID)-46(46=0X0ID)-46(46=0X0ID)-46(46=0X0ID)-46(46=0X0ID)-46(46=0X0ID)-46(46=0X0ID)-46(46=0X0ID)-46(46=0X0ID)-46(46=0X0ID)-46(46=0X0ID)-46(46=0X0ID)-46(46=0X0ID)-46(46=0X0ID)-46(46=0X0ID)-46(46=0X0ID)-46(46=0X0ID)-46(46=0X0ID)-46(46=0X0ID)-46(45=0X1ID)-46(46=0X0ID)-46(46=0X0ID)-46(46=0X0ID)-46(46=0X0ID)-46(46=0X0ID)-46(46=0X0ID)-46(46=0X0ID)-46(46=0X0ID)-46(46=0X0ID)-46(46=0X0ID)-46(46=0X0ID)-46(46=0X0ID)-46(46=0X0ID)-46(46=0X0ID)-46(46=0X0ID)-46(46=0X0ID)-46(46=0X0ID)-46(46=0X0ID)-46(46=0X0ID)-46(46=0X0ID)-46(46=0X0ID)-46(46=0X0ID)-46(46=0X0ID)-46(46=0X0ID)-46(46=0X0ID)-46(46=0X0ID)-46(46=0X0ID)-46(46=0X0ID)-46(46=0X0ID)-46(46=0X0ID)-46(46=0X0ID)-46(46=0X0ID)-46(46=0X0ID)-46(46=0X0ID)-46(46=0X0ID)-46(46=0X0ID)-46(46=0X0ID)-46(46=0X0ID)-46(46=0X0ID)-46(46=0X0ID)-46(46=0X0ID)-47(47=0X0ID)-47(47=0X0ID)-47(47=0X0ID)-47(47=0X0ID)-47(47=0X0ID)-47(46=1X0ID)-47(47=0X0ID)-47(47=0X0ID)-47(47=0X0ID)-47(47=0X0ID)-47(47=0X0ID)-47(47=0X0ID)-47(47=0X0ID)-47(47=0X0ID)-47(47=0X0ID)-47(47=0X0ID)-47(47=0X0ID)-47(47=0X0ID)-47(46=0X1ID)-47(47=0X0ID)-47(47=0X0ID)-47(47=0X0ID)-47(47=0X0ID)-47(47=0X0ID)-47(47=0X0ID)-47(47=0X0ID)-47(47=0X0ID)-47(47=0X0ID)-47(47=0X0ID)-47(47=0X0ID)-47(47=0X0ID)-47(45=0X2ID)-47(47=0X0ID)-47(47=0X0ID)-47(47=0X0ID)-47(47=0X0ID)-47(47=0X0ID)-47(47=0X0ID)-47(47=0X0ID)-47(47=0X0ID)-47(47=0X0ID)-47(47=0X0ID)-47(47=0X0ID)-47(47=0X0ID)-47(47=0X0ID)-47(47=0X0ID)-47(47=0X0ID)-47(47=0X0ID)-47(47=0X0ID)-47(47=0X0ID)-47(47=0X0ID)-47(47=0X0ID)-47(47=0X0ID)-47(47=0X0ID)-47(47=0X0ID)-47(47=0X0ID)-47(47=0X0ID)-47(47=0X0ID)-47(47=0X0ID)-47(47=0X0ID)-47(47=0X0ID)-47(47=0X0ID)-47(47=0X0ID)-47(47=0X0ID)-47(47=0X0ID)-47(45=0X2ID)-47(47=0X0ID)-47(47=0X0ID)-47(47=0X0ID)-47(47=0X0ID)-47(47=0X0ID)-47(47=0X0ID)-47(47=0X0ID)-47(47=0X0ID)-47(47=0X0ID)-47(47=0X0ID)-47(44=0X3ID)-47(47=0X0ID)-47(47=0X0ID)-47(47=0X0ID)-47(47=0X0ID)-47(47=0X0ID)-47(47=0X0ID)-47(47=0X0ID)-47(47=0X0ID)-47(47=0X0ID)-47(47=0X0ID)-47(47=0X0ID)-47(46=0X1ID)-47(47=0X0ID)-47(47=0X0ID)-47(47=0X0ID)-47(47=0X0ID)-47(47=0X0ID)-47(47=0X0ID)-47(47=0X0ID)-47(47=0X0ID)-47(47=0X0ID)-47(47=0X0ID)-47(47=0X0ID)-47(47=0X0ID)-47(47=0X0ID)-47(47=0X0ID)-47(47=0X0ID)-47(47=0X0ID)-47(47=0X0ID)-47(47=0X0ID)-47(47=0X0ID)-47(47=0X0ID)-47(47=0X0ID)-47(47=0X0ID)-47(47=0X0ID)-47(47=0X0ID)-47(47=0X0ID)-47(47=0X0ID)-47(47=0X0ID)-47(46=0X1ID)-47(47=0X0ID)-47(47=0X0ID)-47(47=0X0ID)-47(47=0X0ID)-47(47=0X0ID)-47(47=0X0ID)-47(47=0X0ID)-47(47=0X0ID)-47(47=0X0ID)-47(47=0X0ID)-47(47=0X0ID)-47(47=0X0ID)-47(47=0X0ID)-47(47=0X0ID)-47(47=0X0ID)-47(47=0X0ID)-47(47=0X0ID)-47(47=0X0ID)-47(46=0X1ID)-47(47=0X0ID)-47(47=0X0ID)-47(47=0X0ID)-47(47=0X0ID)-47(47=0X0ID)-47(47=0X0ID)-47(47=0X0ID)-47(47=0X0ID)-47(47=0X0ID)-47(47=0X0ID)-47(47=0X0ID)-47(47=0X0ID)-47(47=0X0ID)-47(47=0X0ID)-47(47=0X0ID)-47(47=0X0ID)-47(47=0X0ID)-47(47=0X0ID)-47(47=0X0ID)-47(47=0X0ID)-47(47=0X0ID)-47(47=0X0ID)-47(47=0X0ID)-47(47=0X0ID)-47(47=0X0ID)-47(47=0X0ID)-47(47=0X0ID)-47(47=0X0ID)-47(47=0X0ID)-47(47=0X0ID)-47(47=0X0ID)-47(47=0X0ID)-47(47=0X0ID)-47(45=0X2ID)-47(47=0X0ID)-47(47=0X0ID)-47(47=0X0ID)-47(47=0X0ID)-47(47=0X0ID)-47(47=0X0ID)-47(47=0X0ID)-47(47=0X0ID)-47(47=0X0ID)-47(47=0X0ID)-47(47=0X0ID)-47(47=0X0ID)-47(46=0X1ID)-47(47=0X0ID)-47(47=0X0ID)-47(47=0X0ID)-47(47=0X0ID)-47(47=0X0ID)-47(47=0X0ID)-47(47=0X0ID)-47(47=0X0ID)-47(47=0X0ID)-47(45=0X2ID)-47(47=0X0ID)-47(47=0X0ID)-47(47=0X0ID)-47(47=0X0ID)-47(47=0X0ID)-47(47=0X0ID)-47(47=0X0ID)-47(45=0X2ID)-47(47=0X0ID)-47(47=0X0ID)-47(47=0X0ID)-47(47=0X0ID)-47(47=0X0ID)-47(47=0X0ID)-47(47=0X0ID)-47(47=0X0ID)-47(47=0X0ID)-47(47=0X0ID)-47(47=0X0ID)-47(47=0X0ID)-47(47=0X0ID)-47(47=0X0ID)-47(47=0X0ID)-47(47=0X0ID)-47(47=0X0ID)-47(47=0X0ID)-47(47=0X0ID)-47(47=0X0ID)-47(47=0X0ID)-47(47=0X0ID)-47(47=0X0ID)-47(47=0X0ID)-47(47=0X0ID)-47(47=0X0ID)-47(47=0X0ID)-47(47=0X0ID)-47(47=0X0ID)-47(47=0X0ID)-47(47=0X0ID)-47(47=0X0ID)-47(45=0X2ID)-47(47=0X0ID)-47(47=0X0ID)-47(47=0X0ID)-47(47=0X0ID)-47(47=0X0ID)-47(47=0X0ID)-47(47=0X0ID)-47(47=0X0ID)-47(47=0X0ID)-47(47=0X0ID)-47(46=1X0ID)-47(46=0X1ID)-47(46=0X1ID)-47(47=0X0ID)-47(47=0X0ID)-47(47=0X0ID)-47(47=0X0ID)-47(47=0X0ID)-47(47=0X0ID)-47(47=0X0ID)-47(47=0X0ID)-47(47=0X0ID)-47(47=0X0ID)-47(47=0X0ID)-47(47=0X0ID)-47(47=0X0ID)-47(47=0X0ID)-47(47=0X0ID)-47(47=0X0ID)-47(47=0X0ID)-47(46=1X0ID)-47(47=0X0ID)-47(47=0X0ID)-47(46=1X0ID)-47(47=0X0ID)-47(47=0X0ID)-47(47=0X0ID)-47(47=0X0ID)-47(47=0X0ID)-47(47=0X0ID)-47(47=0X0ID)-47(47=0X0ID)-47(47=0X0ID)-47(47=0X0ID)-47(47=0X0ID)-47(47=0X0ID)-47(47=0X0ID)-47(47=0X0ID)-47(47=0X0ID)-47(47=0X0ID)-47(47=0X0ID)-47(47=0X0ID)-47(47=0X0ID)-47(47=0X0ID)-47(47=0X0ID)-47(47=0X0ID)-47(47=0X0ID)-47(47=0X0ID)-47(47=0X0ID)-47(47=0X0ID)-47(47=0X0ID)-47(46=1X0ID)-47(47=0X0ID)-47(47=0X0ID)-47(47=0X0ID)-47(47=0X0ID)-47(47=0X0ID)-47(47=0X0ID)-47(47=0X0ID)-47(47=0X0ID)-47(47=0X0ID)-47(47=0X0ID)-47(47=0X0ID)-47(47=0X0ID)-47(47=0X0ID)-47(47=0X0ID)-47(47=0X0ID)-47(47=0X0ID)-47(47=0X0ID)-47(47=0X0ID)-47(47=0X0ID)-47(47=0X0ID)-47(47=0X0ID)-47(47=0X0ID)-47(47=0X0ID)-47(47=0X0ID)-47(47=0X0ID)-47(47=0X0ID)-47(47=0X0ID)-47(47=0X0ID)-47(47=0X0ID)-47(47=0X0ID)-47(47=0X0ID)-47(47=0X0ID)-47(45=0X2ID)-47(47=0X0ID)-47(47=0X0ID)-47(47=0X0ID)-47(47=0X0ID)-47(47=0X0ID)-47(46=1X0ID)-47(46=1X0ID)-47(46=1X0ID)-47(47=0X0ID)-47(47=0X0ID)-47(47=0X0ID)-47(47=0X0ID)-47(47=0X0ID)-47(47=0X0ID)-47(47=0X0ID)-47(47=0X0ID)-47(47=0X0ID)-47(47=0X0ID)-47(47=0X0ID)-47(47=0X0ID)-47(47=0X0ID)-47(47=0X0ID)-47(47=0X0ID)-47(47=0X0ID)-47(47=0X0ID)-47(47=0X0ID)-47(47=0X0ID)-47(47=0X0ID)-47(47=0X0ID)-47(47=0X0ID)-47(47=0X0ID)-47(47=0X0ID)-47(47=0X0ID)-47(47=0X0ID)-47(47=0X0ID)-47(47=0X0ID)-47(47=0X0ID)-47(47=0X0ID)-47(47=0X0ID)-47(47=0X0ID)-47(46=1X0ID)-47(46=1X0ID)-47(47=0X0ID)-47(47=0X0ID)-47(47=0X0ID)-47(47=0X0ID)-47(47=0X0ID)-47(47=0X0ID)-47(47=0X0ID)-47(47=0X0ID)-47(47=0X0ID)-47(47=0X0ID)-47(47=0X0ID)-47(47=0X0ID)-47(46=0X1ID)-47(47=0X0ID)-47(47=0X0ID)-47(47=0X0ID)-47(47=0X0ID)-47(47=0X0ID)-47(47=0X0ID)-47(47=0X0ID)-47(47=0X0ID)-47(46=0X1ID)-47(47=0X0ID)-47(47=0X0ID)-47(47=0X0ID)-47(47=0X0ID)-47(47=0X0ID)-47(47=0X0ID)-47(47=0X0ID)-47(46=0X1ID)-48(48=0X0ID)-48(48=0X0ID)-48(48=0X0ID)-48(48=0X0ID)-48(48=0X0ID)-48(48=0X0ID)-48(48=0X0ID)-48(48=0X0ID)-48(48=0X0ID)-48(48=0X0ID)-48(48=0X0ID)-48(48=0X0ID)-48(48=0X0ID)-48(48=0X0ID)-48(48=0X0ID)-48(48=0X0ID)-48(48=0X0ID)-48(48=0X0ID)-48(48=0X0ID)-48(48=0X0ID)-48(48=0X0ID)-48(48=0X0ID)-48(48=0X0ID)-48(48=0X0ID)-48(48=0X0ID)-48(48=0X0ID)-48(48=0X0ID)-48(48=0X0ID)-48(48=0X0ID)-48(48=0X0ID)-48(48=0X0ID)-48(48=0X0ID)-48(48=0X0ID)-48(48=0X0ID)-48(48=0X0ID)-48(48=0X0ID)-48(48=0X0ID)-48(48=0X0ID)-48(48=0X0ID)-48(48=0X0ID)-48(48=0X0ID)-48(48=0X0ID)-48(48=0X0ID)-48(48=0X0ID)-48(48=0X0ID)-48(48=0X0ID)-48(48=0X0ID)-48(47=0X1ID)-48(48=0X0ID)-48(48=0X0ID)-48(48=0X0ID)-48(48=0X0ID)-48(48=0X0ID)-48(48=0X0ID)-48(48=0X0ID)-48(48=0X0ID)-48(48=0X0ID)-48(48=0X0ID)-48(48=0X0ID)-48(48=0X0ID)-48(48=0X0ID)-48(48=0X0ID)-48(48=0X0ID)-48(48=0X0ID)-48(48=0X0ID)-48(48=0X0ID)-48(48=0X0ID)-48(48=0X0ID)-48(47=1X0ID)-48(47=1X0ID)-48(47=1X0ID)-48(48=0X0ID)-48(48=0X0ID)-48(48=0X0ID)-48(48=0X0ID)-48(48=0X0ID)-48(48=0X0ID)-48(48=0X0ID)-48(48=0X0ID)-48(48=0X0ID)-48(48=0X0ID)-48(48=0X0ID)-48(48=0X0ID)-48(48=0X0ID)-48(48=0X0ID)-48(48=0X0ID)-48(48=0X0ID)-48(48=0X0ID)-48(48=0X0ID)-48(48=0X0ID)-48(48=0X0ID)-48(48=0X0ID)-48(48=0X0ID)-48(48=0X0ID)-48(48=0X0ID)-48(48=0X0ID)-48(48=0X0ID)-48(48=0X0ID)-48(48=0X0ID)-48(48=0X0ID)-48(48=0X0ID)-48(48=0X0ID)-48(48=0X0ID)-48(48=0X0ID)-48(48=0X0ID)-48(48=0X0ID)-48(48=0X0ID)-48(48=0X0ID)-48(48=0X0ID)-48(48=0X0ID)-48(48=0X0ID)-48(48=0X0ID)-48(48=0X0ID)-48(48=0X0ID)-48(48=0X0ID)-48(47=0X1ID)-48(48=0X0ID)-48(48=0X0ID)-48(48=0X0ID)-48(48=0X0ID)-48(48=0X0ID)-48(48=0X0ID)-48(48=0X0ID)-48(48=0X0ID)-48(48=0X0ID)-48(48=0X0ID)-48(47=0X1ID)-48(48=0X0ID)-48(48=0X0ID)-48(48=0X0ID)-48(48=0X0ID)-48(48=0X0ID)-48(48=0X0ID)-48(48=0X0ID)-48(48=0X0ID)-48(48=0X0ID)-48(48=0X0ID)-48(48=0X0ID)-48(48=0X0ID)-48(48=0X0ID)-48(48=0X0ID)-48(48=0X0ID)-48(48=0X0ID)-48(48=0X0ID)-48(48=0X0ID)-48(48=0X0ID)-48(46=0X2ID)-48(48=0X0ID)-48(48=0X0ID)-48(48=0X0ID)-48(48=0X0ID)-48(48=0X0ID)-48(48=0X0ID)-48(48=0X0ID)-48(48=0X0ID)-48(48=0X0ID)-48(48=0X0ID)-48(48=0X0ID)-48(48=0X0ID)-48(48=0X0ID)-48(48=0X0ID)-48(48=0X0ID)-48(48=0X0ID)-48(47=0X1ID)-48(47=1X0ID)-48(48=0X0ID)-48(48=0X0ID)-48(48=0X0ID)-48(48=0X0ID)-48(48=0X0ID)-48(48=0X0ID)-48(48=0X0ID)-48(48=0X0ID)-48(48=0X0ID)-48(47=0X1ID)-48(48=0X0ID)-48(48=0X0ID)-48(48=0X0ID)-48(48=0X0ID)-48(48=0X0ID)-48(48=0X0ID)-48(48=0X0ID)-48(48=0X0ID)-48(47=0X1ID)-48(48=0X0ID)-48(48=0X0ID)-48(48=0X0ID)-48(48=0X0ID)-48(48=0X0ID)-48(48=0X0ID)-48(48=0X0ID)-48(48=0X0ID)-48(48=0X0ID)-48(48=0X0ID)-48(48=0X0ID)-48(48=0X0ID)-48(48=0X0ID)-48(48=0X0ID)-48(48=0X0ID)-48(48=0X0ID)-48(48=0X0ID)-48(48=0X0ID)-48(48=0X0ID)-48(48=0X0ID)-48(48=0X0ID)-48(48=0X0ID)-48(47=0X1ID)-48(48=0X0ID)-48(48=0X0ID)-48(48=0X0ID)-48(48=0X0ID)-48(48=0X0ID)-48(48=0X0ID)-48(48=0X0ID)-48(48=0X0ID)-48(48=0X0ID)-48(48=0X0ID)-48(48=0X0ID)-48(48=0X0ID)-48(48=0X0ID)-48(48=0X0ID)-48(48=0X0ID)-48(48=0X0ID)-48(48=0X0ID)-48(48=0X0ID)-48(48=0X0ID)-48(48=0X0ID)-48(48=0X0ID)-48(48=0X0ID)-48(48=0X0ID)-48(48=0X0ID)-48(48=0X0ID)-48(48=0X0ID)-48(48=0X0ID)-48(48=0X0ID)-48(48=0X0ID)-48(48=0X0ID)-48(48=0X0ID)-48(48=0X0ID)-48(48=0X0ID)-48(48=0X0ID)-48(48=0X0ID)-48(48=0X0ID)-48(47=0X1ID)-48(48=0X0ID)-48(48=0X0ID)-48(48=0X0ID)-48(48=0X0ID)-48(48=0X0ID)-48(48=0X0ID)-48(48=0X0ID)-48(48=0X0ID)-48(48=0X0ID)-48(48=0X0ID)-48(46=0X2ID)-48(48=0X0ID)-48(48=0X0ID)-48(48=0X0ID)-48(48=0X0ID)-48(48=0X0ID)-48(48=0X0ID)-48(48=0X0ID)-48(48=0X0ID)-48(48=0X0ID)-48(48=0X0ID)-48(47=1X0ID)-48(48=0X0ID)-48(48=0X0ID)-48(48=0X0ID)-48(48=0X0ID)-48(48=0X0ID)-48(48=0X0ID)-48(48=0X0ID)-48(48=0X0ID)-48(48=0X0ID)-48(48=0X0ID)-48(48=0X0ID)-48(48=0X0ID)-48(48=0X0ID)-48(48=0X0ID)-48(48=0X0ID)-48(48=0X0ID)-48(48=0X0ID)-48(48=0X0ID)-48(48=0X0ID)-48(48=0X0ID)-48(48=0X0ID)-48(48=0X0ID)-48(48=0X0ID)-48(48=0X0ID)-48(48=0X0ID)-48(48=0X0ID)-48(48=0X0ID)-48(48=0X0ID)-48(48=0X0ID)-48(48=0X0ID)-48(48=0X0ID)-48(48=0X0ID)-48(48=0X0ID)-48(48=0X0ID)-48(48=0X0ID)-48(48=0X0ID)-48(48=0X0ID)-48(48=0X0ID)-48(48=0X0ID)-48(48=0X0ID)-48(48=0X0ID)-48(48=0X0ID)-48(48=0X0ID)-48(46=1X1ID)-48(47=1X0ID)-48(48=0X0ID)-48(48=0X0ID)-48(48=0X0ID)-48(48=0X0ID)-48(48=0X0ID)-48(48=0X0ID)-48(48=0X0ID)-48(48=0X0ID)-48(48=0X0ID)-48(48=0X0ID)-48(48=0X0ID)-48(47=0X1ID)-48(48=0X0ID)-48(48=0X0ID)-48(48=0X0ID)-48(48=0X0ID)-48(48=0X0ID)-48(48=0X0ID)-48(48=0X0ID)-48(48=0X0ID)-48(48=0X0ID)-48(48=0X0ID)-48(48=0X0ID)-48(48=0X0ID)-48(48=0X0ID)-48(48=0X0ID)-48(48=0X0ID)-48(48=0X0ID)-48(48=0X0ID)-48(47=0X1ID)-48(48=0X0ID)-48(48=0X0ID)-48(48=0X0ID)-48(48=0X0ID)-48(47=1X0ID)-48(48=0X0ID)-48(48=0X0ID)-48(48=0X0ID)-48(48=0X0ID)-48(48=0X0ID)-48(48=0X0ID)-48(48=0X0ID)-48(48=0X0ID)-48(48=0X0ID)-48(48=0X0ID)-48(48=0X0ID)-48(48=0X0ID)-48(48=0X0ID)-48(48=0X0ID)-48(48=0X0ID)-48(48=0X0ID)-48(48=0X0ID)-48(48=0X0ID)-48(48=0X0ID)-48(48=0X0ID)-48(48=0X0ID)-48(48=0X0ID)-48(47=0X1ID)-48(48=0X0ID)-48(48=0X0ID)-48(48=0X0ID)-48(48=0X0ID)-48(48=0X0ID)-48(48=0X0ID)-48(48=0X0ID)-48(48=0X0ID)-48(48=0X0ID)-48(48=0X0ID)-48(48=0X0ID)-48(48=0X0ID)-48(48=0X0ID)-48(48=0X0ID)-48(48=0X0ID)-48(48=0X0ID)-48(48=0X0ID)-48(48=0X0ID)-48(48=0X0ID)-48(48=0X0ID)-48(48=0X0ID)-48(48=0X0ID)-48(48=0X0ID)-48(48=0X0ID)-48(48=0X0ID)-48(48=0X0ID)-48(48=0X0ID)-48(48=0X0ID)-48(48=0X0ID)-48(48=0X0ID)-48(48=0X0ID)-48(48=0X0ID)-48(48=0X0ID)-48(48=0X0ID)-48(48=0X0ID)-48(48=0X0ID)-48(48=0X0ID)-48(48=0X0ID)-48(48=0X0ID)-48(48=0X0ID)-48(48=0X0ID)-48(48=0X0ID)-48(48=0X0ID)-48(48=0X0ID)-48(48=0X0ID)-48(48=0X0ID)-48(48=0X0ID)-48(48=0X0ID)-48(48=0X0ID)-48(48=0X0ID)-48(48=0X0ID)-48(48=0X0ID)-48(48=0X0ID)-49(49=0X0ID)-49(49=0X0ID)-49(49=0X0ID)-49(49=0X0ID)-49(49=0X0ID)-49(49=0X0ID)-49(49=0X0ID)-49(49=0X0ID)-49(49=0X0ID)-49(49=0X0ID)-49(49=0X0ID)-49(49=0X0ID)-49(49=0X0ID)-49(49=0X0ID)-49(49=0X0ID)-49(49=0X0ID)-49(49=0X0ID)-49(49=0X0ID)-49(49=0X0ID)-49(49=0X0ID)-49(49=0X0ID)-49(49=0X0ID)-49(49=0X0ID)-49(49=0X0ID)-49(49=0X0ID)-49(49=0X0ID)-49(49=0X0ID)-49(49=0X0ID)-49(49=0X0ID)-49(49=0X0ID)-49(49=0X0ID)-49(49=0X0ID)-49(49=0X0ID)-49(49=0X0ID)-49(49=0X0ID)-49(49=0X0ID)-49(49=0X0ID)-49(49=0X0ID)-49(49=0X0ID)-49(49=0X0ID)-49(48=0X1ID)-49(49=0X0ID)-49(49=0X0ID)-49(49=0X0ID)-49(49=0X0ID)-49(49=0X0ID)-49(49=0X0ID)-49(49=0X0ID)-49(49=0X0ID)-49(49=0X0ID)-49(49=0X0ID)-49(49=0X0ID)-49(49=0X0ID)-49(49=0X0ID)-49(49=0X0ID)-49(49=0X0ID)-49(49=0X0ID)-49(49=0X0ID)-49(49=0X0ID)-49(48=0X1ID)-49(49=0X0ID)-49(49=0X0ID)-49(49=0X0ID)-49(49=0X0ID)-49(49=0X0ID)	29	1	1	4208
IGHGP	NC_060938.1	Minus	99937013	99942238	5226	2.595	64	51(51=0X0ID)-51(51=0X0ID)-51(51=0X0ID)-51(51=0X0ID)-51(51=0X0ID)-51(51=0X0ID)-51(51=0X0ID)-51(51=0X0ID)-51(51=0X0ID)-51(51=0X0ID)-51(51=0X0ID)-51(51=0X0ID)-51(51=0X0ID)-51(51=0X0ID)-51(51=0X0ID)-51(50=0X1ID)-51(51=0X0ID)-51(51=0X0ID)-51(51=0X0ID)-51(51=0X0ID)-51(51=0X0ID)-51(51=0X0ID)-51(51=0X0ID)-51(51=0X0ID)-51(51=0X0ID)-51(51=0X0ID)-51(51=0X0ID)-52(52=0X0ID)-52(52=0X0ID)-52(48=0X4ID)-52(52=0X0ID)-52(52=0X0ID)-52(52=0X0ID)-52(52=0X0ID)-52(52=0X0ID)-52(52=0X0ID)-52(52=0X0ID)-52(52=0X0ID)-52(52=0X0ID)-52(52=0X0ID)-52(52=0X0ID)-52(52=0X0ID)-52(52=0X0ID)-52(52=0X0ID)-52(52=0X0ID)-52(52=0X0ID)-52(52=0X0ID)-52(52=0X0ID)-52(51=0X1ID)-52(52=0X0ID)-52(52=0X0ID)-52(52=0X0ID)-52(52=0X0ID)-52(52=0X0ID)-52(52=0X0ID)-52(52=0X0ID)-52(52=0X0ID)-52(52=0X0ID)-52(52=0X0ID)-52(52=0X0ID)-52(52=0X0ID)-52(52=0X0ID)-52(52=0X0ID)-52(52=0X0ID)-52(52=0X0ID)-52(52=0X0ID)-52(52=0X0ID)-52(52=0X0ID)-52(52=0X0ID)-52(52=0X0ID)-52(52=0X0ID)-52(51=1X0ID)-52(52=0X0ID)-52(52=0X0ID)-52(52=0X0ID)-52(52=0X0ID)-52(52=0X0ID)-52(52=0X0ID)-52(52=0X0ID)-52(52=0X0ID)-52(52=0X0ID)-52(52=0X0ID)-52(52=0X0ID)-52(52=0X0ID)-52(52=0X0ID)-52(52=0X0ID)-52(52=0X0ID)-52(52=0X0ID)-52(52=0X0ID)-52(52=0X0ID)-52(52=0X0ID)-52(52=0X0ID)-52(52=0X0ID)-52(52=0X0ID)-52(52=0X0ID)-52(52=0X0ID)-52(52=0X0ID)-52(52=0X0ID)-52(52=0X0ID)-52(52=0X0ID)-52(51=0X1ID)-52(52=0X0ID)-52(52=0X0ID)-52(52=0X0ID)-52(52=0X0ID)-52(51=0X1ID)-52(52=0X0ID)-52(52=0X0ID)-52(51=1X0ID)-52(52=0X0ID)-52(52=0X0ID)-52(52=0X0ID)-52(52=0X0ID)-52(52=0X0ID)-52(52=0X0ID)-52(52=0X0ID)-52(52=0X0ID)-52(52=0X0ID)-52(52=0X0ID)-52(51=1X0ID)-52(52=0X0ID)-52(52=0X0ID)-52(52=0X0ID)-52(52=0X0ID)-52(52=0X0ID)-52(52=0X0ID)-52(52=0X0ID)-52(51=1X0ID)-52(52=0X0ID)-52(52=0X0ID)-52(52=0X0ID)-52(51=0X1ID)-52(52=0X0ID)-52(52=0X0ID)-52(52=0X0ID)-52(52=0X0ID)-52(52=0X0ID)-52(52=0X0ID)-52(52=0X0ID)-52(52=0X0ID)-52(52=0X0ID)-51(51=0X0ID)-51(51=0X0ID)-51(51=0X0ID)-51(51=0X0ID)-51(51=0X0ID)-51(51=0X0ID)-51(51=0X0ID)-51(51=0X0ID)-51(51=0X0ID)-51(51=0X0ID)-51(51=0X0ID)-51(51=0X0ID)-51(51=0X0ID)-51(51=0X0ID)-51(51=0X0ID)-51(51=0X0ID)-51(51=0X0ID)-51(51=0X0ID)-51(50=0X1ID)-51(51=0X0ID)-51(51=0X0ID)-51(51=0X0ID)-51(51=0X0ID)-51(51=0X0ID)-51(51=0X0ID)-51(51=0X0ID)-51(51=0X0ID)-51(51=0X0ID)-51(51=0X0ID)-51(51=0X0ID)-51(51=0X0ID)-51(51=0X0ID)-51(51=0X0ID)-51(51=0X0ID)-51(51=0X0ID)-51(51=0X0ID)-51(51=0X0ID)-51(51=0X0ID)-51(51=0X0ID)-51(51=0X0ID)-51(51=0X0ID)-51(51=0X0ID)-51(51=0X0ID)-51(51=0X0ID)-51(51=0X0ID)-51(51=0X0ID)-51(51=0X0ID)-51(51=0X0ID)-51(51=0X0ID)-51(51=0X0ID)-51(49=0X2ID)-51(51=0X0ID)-51(51=0X0ID)-51(51=0X0ID)-51(51=0X0ID)-51(51=0X0ID)-51(51=0X0ID)-51(51=0X0ID)-51(51=0X0ID)-51(51=0X0ID)-51(51=0X0ID)-51(51=0X0ID)-51(51=0X0ID)-51(51=0X0ID)-51(51=0X0ID)-51(51=0X0ID)-51(51=0X0ID)-51(51=0X0ID)-51(51=0X0ID)-51(50=0X1ID)-51(51=0X0ID)-51(51=0X0ID)-51(51=0X0ID)-51(51=0X0ID)-51(51=0X0ID)-51(51=0X0ID)-51(51=0X0ID)-51(51=0X0ID)-51(51=0X0ID)-51(51=0X0ID)-51(51=0X0ID)-51(51=0X0ID)-51(51=0X0ID)-51(50=1X0ID)-51(51=0X0ID)-51(51=0X0ID)-51(51=0X0ID)-51(50=0X1ID)-51(51=0X0ID)-51(51=0X0ID)-51(51=0X0ID)-51(51=0X0ID)-51(51=0X0ID)-51(51=0X0ID)-51(51=0X0ID)-51(51=0X0ID)-51(51=0X0ID)-51(51=0X0ID)-51(51=0X0ID)-51(51=0X0ID)-51(51=0X0ID)-51(51=0X0ID)-51(51=0X0ID)-51(51=0X0ID)-51(51=0X0ID)-51(51=0X0ID)-51(51=0X0ID)-51(51=0X0ID)-51(51=0X0ID)-51(51=0X0ID)-51(51=0X0ID)-51(51=0X0ID)-51(51=0X0ID)-51(51=0X0ID)-51(51=0X0ID)-51(51=0X0ID)-51(51=0X0ID)-51(51=0X0ID)-51(51=0X0ID)-51(50=1X0ID)-51(51=0X0ID)-51(51=0X0ID)-51(51=0X0ID)-51(51=0X0ID)-51(51=0X0ID)-51(51=0X0ID)-51(51=0X0ID)-51(51=0X0ID)-51(51=0X0ID)-51(51=0X0ID)-51(51=0X0ID)-51(51=0X0ID)-51(51=0X0ID)-51(51=0X0ID)-51(51=0X0ID)-51(51=0X0ID)-51(51=0X0ID)-51(51=0X0ID)-51(51=0X0ID)-51(51=0X0ID)-51(51=0X0ID)-51(51=0X0ID)-51(51=0X0ID)-51(51=0X0ID)-51(50=0X1ID)-51(51=0X0ID)-51(51=0X0ID)-51(51=0X0ID)-51(51=0X0ID)-51(51=0X0ID)-51(51=0X0ID)-51(51=0X0ID)-51(51=0X0ID)-51(51=0X0ID)-51(51=0X0ID)-51(51=0X0ID)-51(51=0X0ID)-51(51=0X0ID)-51(51=0X0ID)-51(51=0X0ID)-51(51=0X0ID)-51(51=0X0ID)-51(51=0X0ID)-51(51=0X0ID)-51(51=0X0ID)-51(51=0X0ID)-51(51=0X0ID)-51(51=0X0ID)-51(51=0X0ID)-51(51=0X0ID)-51(51=0X0ID)-51(51=0X0ID)-51(51=0X0ID)-51(51=0X0ID)-51(51=0X0ID)-51(51=0X0ID)-51(51=0X0ID)-51(51=0X0ID)-51(51=0X0ID)-51(50=0X1ID)-51(51=0X0ID)-51(51=0X0ID)-51(51=0X0ID)-51(51=0X0ID)-51(51=0X0ID)-51(51=0X0ID)-51(51=0X0ID)-51(51=0X0ID)-51(51=0X0ID)-51(50=0X1ID)-51(51=0X0ID)-51(51=0X0ID)-51(51=0X0ID)-51(51=0X0ID)-51(51=0X0ID)-51(51=0X0ID)-51(51=0X0ID)-51(51=0X0ID)-51(51=0X0ID)-51(51=0X0ID)-51(51=0X0ID)-51(51=0X0ID)-51(51=0X0ID)-51(51=0X0ID)-51(51=0X0ID)-51(51=0X0ID)-51(51=0X0ID)-51(51=0X0ID)-51(51=0X0ID)-51(51=0X0ID)-51(51=0X0ID)-51(51=0X0ID)-51(51=0X0ID)-51(51=0X0ID)-51(51=0X0ID)-51(51=0X0ID)-51(51=0X0ID)-51(51=0X0ID)-51(51=0X0ID)-51(51=0X0ID)-51(51=0X0ID)-51(51=0X0ID)-51(51=0X0ID)-51(51=0X0ID)-51(51=0X0ID)-51(51=0X0ID)-51(51=0X0ID)-51(51=0X0ID)-51(51=0X0ID)-51(51=0X0ID)-51(51=0X0ID)-51(51=0X0ID)-51(51=0X0ID)-51(51=0X0ID)-51(51=0X0ID)-51(51=0X0ID)-51(51=0X0ID)-51(51=0X0ID)-51(50=0X1ID)-51(51=0X0ID)-51(51=0X0ID)-51(51=0X0ID)-51(51=0X0ID)-51(51=0X0ID)-51(51=0X0ID)-51(51=0X0ID)-51(51=0X0ID)-51(51=0X0ID)-51(51=0X0ID)-51(51=0X0ID)-51(51=0X0ID)-51(51=0X0ID)-51(51=0X0ID)-51(51=0X0ID)-51(51=0X0ID)-51(51=0X0ID)-51(51=0X0ID)-51(51=0X0ID)-51(51=0X0ID)-51(51=0X0ID)-51(50=1X0ID)-51(51=0X0ID)-51(51=0X0ID)-51(51=0X0ID)-51(51=0X0ID)-51(51=0X0ID)-51(51=0X0ID)-51(51=0X0ID)-51(51=0X0ID)-51(51=0X0ID)-51(51=0X0ID)-51(51=0X0ID)-51(51=0X0ID)-51(51=0X0ID)-51(51=0X0ID)-51(51=0X0ID)-51(51=0X0ID)-51(51=0X0ID)-51(51=0X0ID)-51(51=0X0ID)-51(51=0X0ID)-51(51=0X0ID)-51(51=0X0ID)-51(51=0X0ID)-51(51=0X0ID)-51(51=0X0ID)-51(51=0X0ID)-51(51=0X0ID)-51(51=0X0ID)-51(51=0X0ID)-51(51=0X0ID)-51(51=0X0ID)-51(51=0X0ID)-51(51=0X0ID)-51(51=0X0ID)-51(51=0X0ID)-51(51=0X0ID)-51(51=0X0ID)-51(51=0X0ID)-51(51=0X0ID)-51(51=0X0ID)-51(51=0X0ID)-51(51=0X0ID)-51(51=0X0ID)-51(51=0X0ID)-51(51=0X0ID)-51(51=0X0ID)-51(51=0X0ID)-51(51=0X0ID)-51(51=0X0ID)-51(51=0X0ID)-51(51=0X0ID)-51(49=0X2ID)-51(51=0X0ID)-51(51=0X0ID)-51(51=0X0ID)-51(51=0X0ID)-51(51=0X0ID)-51(51=0X0ID)-51(51=0X0ID)-51(51=0X0ID)-51(51=0X0ID)-51(51=0X0ID)-51(51=0X0ID)-51(51=0X0ID)-51(51=0X0ID)-51(51=0X0ID)-51(51=0X0ID)-51(51=0X0ID)-51(51=0X0ID)-51(51=0X0ID)-51(51=0X0ID)-51(49=0X2ID)-51(51=0X0ID)-51(50=0X1ID)-51(51=0X0ID)-51(51=0X0ID)-51(50=0X1ID)-51(51=0X0ID)-51(51=0X0ID)-51(51=0X0ID)-51(51=0X0ID)-51(51=0X0ID)-51(51=0X0ID)-51(51=0X0ID)-51(51=0X0ID)-51(51=0X0ID)-51(50=0X1ID)-51(51=0X0ID)-51(51=0X0ID)-51(51=0X0ID)-51(51=0X0ID)-51(51=0X0ID)-51(51=0X0ID)-51(51=0X0ID)-51(51=0X0ID)-51(51=0X0ID)-51(51=0X0ID)-51(51=0X0ID)-51(51=0X0ID)-51(51=0X0ID)-51(51=0X0ID)-51(51=0X0ID)-51(51=0X0ID)-51(51=0X0ID)-51(51=0X0ID)-51(51=0X0ID)-51(51=0X0ID)-51(51=0X0ID)-51(51=0X0ID)-51(51=0X0ID)-51(51=0X0ID)-51(51=0X0ID)-51(51=0X0ID)-51(49=0X2ID)-51(51=0X0ID)-51(51=0X0ID)-51(51=0X0ID)-51(51=0X0ID)-51(51=0X0ID)-51(51=0X0ID)-51(51=0X0ID)-51(51=0X0ID)-51(51=0X0ID)-51(51=0X0ID)-51(51=0X0ID)-51(51=0X0ID)-51(51=0X0ID)-51(51=0X0ID)-51(51=0X0ID)-51(51=0X0ID)-51(51=0X0ID)-51(51=0X0ID)-51(51=0X0ID)-51(50=0X1ID)-51(51=0X0ID)-51(51=0X0ID)-51(51=0X0ID)-51(51=0X0ID)-51(51=0X0ID)-51(51=0X0ID)-51(51=0X0ID)-51(51=0X0ID)-51(51=0X0ID)-51(51=0X0ID)-51(51=0X0ID)-51(51=0X0ID)-51(51=0X0ID)-51(51=0X0ID)-51(51=0X0ID)-51(51=0X0ID)-51(51=0X0ID)-51(51=0X0ID)-51(51=0X0ID)-50(50=0X0ID)-50(50=0X0ID)-50(50=0X0ID)-50(50=0X0ID)-50(50=0X0ID)-50(50=0X0ID)-50(50=0X0ID)-50(50=0X0ID)-50(50=0X0ID)-50(50=0X0ID)-50(50=0X0ID)-50(50=0X0ID)-50(50=0X0ID)-50(50=0X0ID)-50(50=0X0ID)-50(50=0X0ID)-50(50=0X0ID)-50(50=0X0ID)-50(50=0X0ID)-50(47=0X3ID)-50(50=0X0ID)-50(50=0X0ID)-50(50=0X0ID)-50(50=0X0ID)-50(50=0X0ID)-50(50=0X0ID)-50(50=0X0ID)-50(50=0X0ID)-50(50=0X0ID)-50(50=0X0ID)-50(50=0X0ID)-50(50=0X0ID)-50(50=0X0ID)-50(50=0X0ID)-50(50=0X0ID)-50(50=0X0ID)-50(50=0X0ID)-50(50=0X0ID)-50(50=0X0ID)-50(50=0X0ID)-50(50=0X0ID)-50(50=0X0ID)-50(50=0X0ID)-50(50=0X0ID)-50(50=0X0ID)-50(50=0X0ID)-50(50=0X0ID)-50(50=0X0ID)-50(50=0X0ID)-50(49=0X1ID)-50(50=0X0ID)-50(50=0X0ID)-50(49=0X1ID)-50(50=0X0ID)-50(50=0X0ID)-50(50=0X0ID)-50(50=0X0ID)-50(50=0X0ID)-50(50=0X0ID)-50(50=0X0ID)-50(50=0X0ID)-50(50=0X0ID)-50(50=0X0ID)-50(50=0X0ID)-50(50=0X0ID)-50(50=0X0ID)-50(50=0X0ID)-50(50=0X0ID)-50(50=0X0ID)-50(50=0X0ID)-50(50=0X0ID)-50(50=0X0ID)-50(50=0X0ID)-50(50=0X0ID)-51(51=0X0ID)-51(51=0X0ID)-51(51=0X0ID)-51(51=0X0ID)-51(51=0X0ID)-51(51=0X0ID)-51(51=0X0ID)-51(51=0X0ID)-51(51=0X0ID)-51(51=0X0ID)-51(51=0X0ID)-51(50=0X1ID)-51(51=0X0ID)-51(51=0X0ID)-51(51=0X0ID)-51(51=0X0ID)-51(51=0X0ID)-51(51=0X0ID)-51(51=0X0ID)-51(51=0X0ID)-51(50=0X1ID)-51(51=0X0ID)-51(51=0X0ID)-51(51=0X0ID)-51(51=0X0ID)-51(51=0X0ID)-51(51=0X0ID)-51(51=0X0ID)-51(51=0X0ID)-51(51=0X0ID)-51(51=0X0ID)-51(51=0X0ID)-51(51=0X0ID)-51(51=0X0ID)-51(51=0X0ID)-51(51=0X0ID)-51(51=0X0ID)-51(51=0X0ID)-51(51=0X0ID)-51(51=0X0ID)-51(51=0X0ID)-51(51=0X0ID)-51(51=0X0ID)-51(51=0X0ID)-51(51=0X0ID)-51(51=0X0ID)-51(51=0X0ID)-51(51=0X0ID)-51(51=0X0ID)-51(51=0X0ID)-51(51=0X0ID)-51(51=0X0ID)-51(51=0X0ID)-51(51=0X0ID)-51(51=0X0ID)-51(51=0X0ID)-51(51=0X0ID)-51(51=0X0ID)-51(51=0X0ID)-51(51=0X0ID)-51(51=0X0ID)-51(51=0X0ID)-51(50=0X1ID)-51(51=0X0ID)-51(51=0X0ID)-51(51=0X0ID)-51(51=0X0ID)-51(51=0X0ID)-51(51=0X0ID)-51(51=0X0ID)-51(51=0X0ID)-51(50=0X1ID)-51(51=0X0ID)-51(51=0X0ID)-51(51=0X0ID)-51(51=0X0ID)-51(51=0X0ID)-51(51=0X0ID)-51(51=0X0ID)-51(51=0X0ID)-51(51=0X0ID)-51(51=0X0ID)-51(51=0X0ID)-51(51=0X0ID)-51(51=0X0ID)-51(51=0X0ID)-51(51=0X0ID)-51(51=0X0ID)-51(51=0X0ID)-51(51=0X0ID)-51(51=0X0ID)-51(51=0X0ID)-50(50=0X0ID)-50(50=0X0ID)-50(50=0X0ID)-50(50=0X0ID)-50(50=0X0ID)-50(50=0X0ID)-50(50=0X0ID)-50(50=0X0ID)-50(50=0X0ID)-50(50=0X0ID)-50(50=0X0ID)-51(51=0X0ID)-51(51=0X0ID)-51(51=0X0ID)-51(51=0X0ID)-51(51=0X0ID)-51(51=0X0ID)-51(51=0X0ID)-51(51=0X0ID)-51(51=0X0ID)-51(51=0X0ID)-51(51=0X0ID)-51(51=0X0ID)-51(51=0X0ID)-51(51=0X0ID)-51(51=0X0ID)-51(51=0X0ID)-51(51=0X0ID)-51(51=0X0ID)-51(51=0X0ID)-51(51=0X0ID)-51(51=0X0ID)-51(51=0X0ID)-51(51=0X0ID)-51(51=0X0ID)-51(51=0X0ID)-51(51=0X0ID)-51(51=0X0ID)-51(51=0X0ID)-51(51=0X0ID)-51(51=0X0ID)-51(51=0X0ID)-51(51=0X0ID)-51(51=0X0ID)-51(51=0X0ID)-51(51=0X0ID)-51(51=0X0ID)-51(51=0X0ID)-51(51=0X0ID)-51(51=0X0ID)-51(51=0X0ID)-51(50=0X1ID)-51(51=0X0ID)-51(51=0X0ID)-51(51=0X0ID)-51(51=0X0ID)-51(51=0X0ID)-51(51=0X0ID)-51(51=0X0ID)-51(51=0X0ID)-51(51=0X0ID)-51(51=0X0ID)-51(51=0X0ID)-51(51=0X0ID)-51(51=0X0ID)-51(51=0X0ID)-51(51=0X0ID)-51(51=0X0ID)-51(51=0X0ID)-51(51=0X0ID)-51(51=0X0ID)-51(51=0X0ID)-51(51=0X0ID)-51(51=0X0ID)-51(51=0X0ID)-51(51=0X0ID)-51(51=0X0ID)-51(51=0X0ID)-51(51=0X0ID)-51(51=0X0ID)-51(51=0X0ID)-51(51=0X0ID)-51(51=0X0ID)-51(51=0X0ID)-51(51=0X0ID)-51(51=0X0ID)-51(51=0X0ID)-51(51=0X0ID)-51(51=0X0ID)-51(51=0X0ID)-51(51=0X0ID)-51(51=0X0ID)-51(51=0X0ID)-51(51=0X0ID)-51(51=0X0ID)-51(51=0X0ID)-51(51=0X0ID)-51(51=0X0ID)-51(50=0X1ID)-51(51=0X0ID)-51(51=0X0ID)-51(51=0X0ID)-51(51=0X0ID)-51(51=0X0ID)-51(51=0X0ID)-51(51=0X0ID)-51(51=0X0ID)-51(51=0X0ID)-51(51=0X0ID)-51(51=0X0ID)-51(51=0X0ID)-51(51=0X0ID)-51(51=0X0ID)-51(51=0X0ID)-51(51=0X0ID)-51(51=0X0ID)-51(51=0X0ID)-51(51=0X0ID)-51(51=0X0ID)-51(51=0X0ID)-50(50=0X0ID)-50(50=0X0ID)-50(50=0X0ID)-50(50=0X0ID)-50(50=0X0ID)-50(50=0X0ID)-50(50=0X0ID)-50(50=0X0ID)-50(50=0X0ID)-50(50=0X0ID)-50(50=0X0ID)-50(50=0X0ID)-50(50=0X0ID)-50(50=0X0ID)-50(50=0X0ID)-50(50=0X0ID)-50(50=0X0ID)-50(49=1X0ID)-50(50=0X0ID)-50(50=0X0ID)-50(50=0X0ID)-50(50=0X0ID)-50(50=0X0ID)-50(50=0X0ID)-50(50=0X0ID)-50(50=0X0ID)-50(50=0X0ID)-50(50=0X0ID)-50(50=0X0ID)-50(45=0X5ID)-50(50=0X0ID)-50(50=0X0ID)-50(50=0X0ID)-50(50=0X0ID)-50(50=0X0ID)-50(50=0X0ID)-50(50=0X0ID)-50(50=0X0ID)-50(50=0X0ID)-50(50=0X0ID)-50(50=0X0ID)-50(50=0X0ID)-50(50=0X0ID)-50(49=0X1ID)-50(50=0X0ID)-50(50=0X0ID)-50(50=0X0ID)-50(50=0X0ID)-50(50=0X0ID)-50(50=0X0ID)-50(50=0X0ID)-50(50=0X0ID)-50(50=0X0ID)-50(45=0X5ID)-50(50=0X0ID)-50(50=0X0ID)-50(50=0X0ID)-50(49=0X1ID)-50(50=0X0ID)-50(50=0X0ID)-50(49=0X1ID)-50(50=0X0ID)-50(50=0X0ID)-50(50=0X0ID)-50(50=0X0ID)-50(50=0X0ID)-50(50=0X0ID)-50(50=0X0ID)-50(50=0X0ID)-50(50=0X0ID)-50(50=0X0ID)-50(50=0X0ID)-50(50=0X0ID)-50(50=0X0ID)-50(50=0X0ID)-50(50=0X0ID)-50(50=0X0ID)-50(50=0X0ID)-50(50=0X0ID)-50(50=0X0ID)-50(50=0X0ID)-50(50=0X0ID)-50(50=0X0ID)-50(50=0X0ID)-50(50=0X0ID)-50(50=0X0ID)-50(50=0X0ID)-50(50=0X0ID)-50(50=0X0ID)-50(48=0X2ID)-50(50=0X0ID)-50(50=0X0ID)-50(50=0X0ID)-50(50=0X0ID)-50(50=0X0ID)-50(50=0X0ID)-50(50=0X0ID)-50(50=0X0ID)-50(50=0X0ID)-50(50=0X0ID)-50(50=0X0ID)-50(50=0X0ID)-50(50=0X0ID)-50(50=0X0ID)-50(50=0X0ID)-50(50=0X0ID)-50(50=0X0ID)-50(50=0X0ID)-50(50=0X0ID)-50(49=0X1ID)-50(50=0X0ID)-50(50=0X0ID)-50(49=0X1ID)-50(50=0X0ID)-50(50=0X0ID)-50(50=0X0ID)-50(50=0X0ID)-50(50=0X0ID)-50(50=0X0ID)-50(50=0X0ID)-50(50=0X0ID)-50(49=0X1ID)-50(50=0X0ID)-50(50=0X0ID)-50(50=0X0ID)-50(50=0X0ID)-50(49=0X1ID)-50(50=0X0ID)-50(50=0X0ID)-50(50=0X0ID)-50(50=0X0ID)-50(50=0X0ID)-50(50=0X0ID)-50(50=0X0ID)-50(50=0X0ID)-50(50=0X0ID)-50(50=0X0ID)-50(50=0X0ID)-50(50=0X0ID)-50(50=0X0ID)-50(50=0X0ID)-50(50=0X0ID)-50(50=0X0ID)-50(50=0X0ID)-50(50=0X0ID)-50(50=0X0ID)-50(49=0X1ID)-50(50=0X0ID)-50(50=0X0ID)-50(50=0X0ID)-50(50=0X0ID)-50(50=0X0ID)-50(50=0X0ID)-50(50=0X0ID)-50(50=0X0ID)-50(50=0X0ID)-50(50=0X0ID)-50(50=0X0ID)-50(50=0X0ID)-50(50=0X0ID)-50(50=0X0ID)-50(50=0X0ID)-50(50=0X0ID)-50(50=0X0ID)-50(50=0X0ID)-50(50=0X0ID)-50(50=0X0ID)-50(50=0X0ID)-50(50=0X0ID)-50(50=0X0ID)-50(50=0X0ID)-50(50=0X0ID)-50(50=0X0ID)-50(50=0X0ID)-50(50=0X0ID)-50(50=0X0ID)-50(50=0X0ID)-50(50=0X0ID)-50(50=0X0ID)-50(50=0X0ID)-50(50=0X0ID)-50(50=0X0ID)-50(50=0X0ID)-50(50=0X0ID)-50(50=0X0ID)-50(50=0X0ID)-50(50=0X0ID)-50(50=0X0ID)-50(50=0X0ID)-50(50=0X0ID)-50(50=0X0ID)-50(50=0X0ID)-50(50=0X0ID)-50(50=0X0ID)-50(50=0X0ID)-50(50=0X0ID)-50(50=0X0ID)-50(50=0X0ID)-50(50=0X0ID)-50(50=0X0ID)-50(50=0X0ID)-50(50=0X0ID)-50(50=0X0ID)-50(50=0X0ID)-50(50=0X0ID)-50(50=0X0ID)-50(50=0X0ID)-50(50=0X0ID)-50(50=0X0ID)-50(50=0X0ID)-50(50=0X0ID)-50(50=0X0ID)-50(50=0X0ID)-50(50=0X0ID)-50(50=0X0ID)-50(50=0X0ID)-50(50=0X0ID)-50(50=0X0ID)-50(50=0X0ID)-50(50=0X0ID)-50(50=0X0ID)-50(50=0X0ID)-50(50=0X0ID)-50(50=0X0ID)-50(50=0X0ID)-50(50=0X0ID)-50(50=0X0ID)-50(50=0X0ID)-50(50=0X0ID)-50(50=0X0ID)-50(50=0X0ID)-50(50=0X0ID)-50(50=0X0ID)-50(50=0X0ID)-50(50=0X0ID)-50(50=0X0ID)-50(50=0X0ID)-50(50=0X0ID)-50(50=0X0ID)-50(50=0X0ID)-50(50=0X0ID)-50(50=0X0ID)-50(50=0X0ID)-50(50=0X0ID)-50(50=0X0ID)-50(50=0X0ID)-50(50=0X0ID)-50(50=0X0ID)-50(50=0X0ID)-50(50=0X0ID)-50(50=0X0ID)-50(50=0X0ID)-50(50=0X0ID)-50(50=0X0ID)-50(50=0X0ID)-50(50=0X0ID)-50(50=0X0ID)-50(50=0X0ID)-50(50=0X0ID)-50(50=0X0ID)-50(50=0X0ID)-50(50=0X0ID)-50(50=0X0ID)-50(50=0X0ID)-50(50=0X0ID)-50(50=0X0ID)-50(50=0X0ID)-50(50=0X0ID)-50(50=0X0ID)-50(50=0X0ID)-50(50=0X0ID)-50(50=0X0ID)-50(50=0X0ID)-50(50=0X0ID)-50(50=0X0ID)-50(50=0X0ID)-50(50=0X0ID)-50(50=0X0ID)-50(50=0X0ID)-50(50=0X0ID)-50(50=0X0ID)-50(50=0X0ID)-50(50=0X0ID)-50(50=0X0ID)-50(50=0X0ID)-50(50=0X0ID)-50(50=0X0ID)-50(50=0X0ID)-50(50=0X0ID)-50(50=0X0ID)-50(50=0X0ID)-50(48=0X2ID)-50(50=0X0ID)-50(50=0X0ID)-50(50=0X0ID)-50(50=0X0ID)-50(50=0X0ID)-50(50=0X0ID)-50(50=0X0ID)-50(50=0X0ID)-50(50=0X0ID)-50(49=0X1ID)-50(50=0X0ID)-50(50=0X0ID)-50(50=0X0ID)-50(50=0X0ID)-50(50=0X0ID)-50(50=0X0ID)-50(50=0X0ID)-50(50=0X0ID)-50(50=0X0ID)-50(50=0X0ID)-50(48=0X2ID)-50(50=0X0ID)-50(50=0X0ID)-50(50=0X0ID)-50(50=0X0ID)-50(50=0X0ID)-50(50=0X0ID)-50(50=0X0ID)-50(50=0X0ID)-50(50=0X0ID)-50(50=0X0ID)-50(50=0X0ID)-50(50=0X0ID)-50(50=0X0ID)-50(50=0X0ID)-50(50=0X0ID)-50(50=0X0ID)-50(50=0X0ID)-50(50=0X0ID)-50(50=0X0ID)-50(50=0X0ID)-50(50=0X0ID)-50(50=0X0ID)-51(51=0X0ID)-51(51=0X0ID)-51(51=0X0ID)-51(51=0X0ID)-51(51=0X0ID)-51(51=0X0ID)-51(51=0X0ID)-51(51=0X0ID)-51(51=0X0ID)-51(51=0X0ID)-51(51=0X0ID)-51(51=0X0ID)-51(51=0X0ID)-51(51=0X0ID)-51(50=1X0ID)-51(51=0X0ID)-51(51=0X0ID)-51(51=0X0ID)-51(51=0X0ID)-51(51=0X0ID)-51(51=0X0ID)-51(51=0X0ID)-51(51=0X0ID)-51(51=0X0ID)-51(51=0X0ID)-51(51=0X0ID)-51(51=0X0ID)-51(51=0X0ID)-51(51=0X0ID)-51(51=0X0ID)-51(51=0X0ID)-51(51=0X0ID)-51(51=0X0ID)-51(51=0X0ID)-51(51=0X0ID)-51(51=0X0ID)-51(51=0X0ID)-51(51=0X0ID)-51(51=0X0ID)-51(51=0X0ID)-51(51=0X0ID)-51(50=0X1ID)-51(50=0X1ID)-51(51=0X0ID)-51(51=0X0ID)-51(51=0X0ID)-51(51=0X0ID)-51(51=0X0ID)-51(51=0X0ID)-51(51=0X0ID)-51(51=0X0ID)-51(51=0X0ID)-51(51=0X0ID)-51(51=0X0ID)-51(51=0X0ID)-51(50=0X1ID)-51(51=0X0ID)-51(51=0X0ID)-51(51=0X0ID)-51(50=0X1ID)-51(51=0X0ID)-51(51=0X0ID)-51(51=0X0ID)-51(51=0X0ID)-51(51=0X0ID)-51(51=0X0ID)-51(50=1X0ID)-51(50=1X0ID)-51(51=0X0ID)-51(51=0X0ID)-51(50=0X1ID)-51(51=0X0ID)-51(51=0X0ID)-51(51=0X0ID)-51(51=0X0ID)-51(51=0X0ID)-51(51=0X0ID)-51(51=0X0ID)-51(51=0X0ID)-51(51=0X0ID)-51(51=0X0ID)-51(51=0X0ID)-51(51=0X0ID)-51(51=0X0ID)-51(51=0X0ID)-51(51=0X0ID)-51(51=0X0ID)-51(51=0X0ID)-51(51=0X0ID)-51(51=0X0ID)-51(51=0X0ID)-51(51=0X0ID)-51(51=0X0ID)-51(51=0X0ID)-51(51=0X0ID)-51(51=0X0ID)-51(51=0X0ID)-51(51=0X0ID)-51(51=0X0ID)-51(51=0X0ID)-51(51=0X0ID)-51(51=0X0ID)-51(51=0X0ID)-51(51=0X0ID)-51(51=0X0ID)-51(51=0X0ID)-51(51=0X0ID)-51(51=0X0ID)-51(51=0X0ID)-51(51=0X0ID)-51(51=0X0ID)-51(50=0X1ID)-51(51=0X0ID)-51(51=0X0ID)-51(51=0X0ID)-51(51=0X0ID)-51(51=0X0ID)-51(51=0X0ID)-51(51=0X0ID)-51(51=0X0ID)-51(51=0X0ID)-51(51=0X0ID)-51(51=0X0ID)-51(51=0X0ID)-51(51=0X0ID)-51(51=0X0ID)-51(51=0X0ID)-51(51=0X0ID)-51(51=0X0ID)-51(51=0X0ID)-51(51=0X0ID)-51(51=0X0ID)-51(51=0X0ID)-51(50=1X0ID)-51(51=0X0ID)-51(51=0X0ID)-51(51=0X0ID)-51(51=0X0ID)-51(51=0X0ID)-51(50=0X1ID)-51(51=0X0ID)-51(51=0X0ID)-51(51=0X0ID)-51(51=0X0ID)-51(50=0X1ID)-51(51=0X0ID)-51(51=0X0ID)-51(51=0X0ID)-51(51=0X0ID)-51(51=0X0ID)-51(51=0X0ID)-51(51=0X0ID)-51(51=0X0ID)-51(51=0X0ID)-51(51=0X0ID)-51(51=0X0ID)-51(51=0X0ID)-51(51=0X0ID)-51(51=0X0ID)-51(51=0X0ID)-51(51=0X0ID)-51(51=0X0ID)-51(51=0X0ID)-51(51=0X0ID)-51(51=0X0ID)-51(51=0X0ID)-51(51=0X0ID)-51(51=0X0ID)-51(51=0X0ID)-51(51=0X0ID)-51(51=0X0ID)-51(51=0X0ID)-51(51=0X0ID)-51(51=0X0ID)-51(51=0X0ID)-51(51=0X0ID)-51(51=0X0ID)-51(51=0X0ID)-51(51=0X0ID)-51(51=0X0ID)-51(50=0X1ID)-51(51=0X0ID)-51(51=0X0ID)-51(51=0X0ID)-51(51=0X0ID)-51(51=0X0ID)-51(51=0X0ID)-51(51=0X0ID)-51(51=0X0ID)-51(51=0X0ID)-51(51=0X0ID)-51(51=0X0ID)-51(51=0X0ID)-52(52=0X0ID)-52(52=0X0ID)-52(52=0X0ID)-52(52=0X0ID)-52(52=0X0ID)-52(51=0X1ID)-52(52=0X0ID)-52(52=0X0ID)-52(52=0X0ID)-52(52=0X0ID)-52(52=0X0ID)-52(52=0X0ID)-52(52=0X0ID)-52(52=0X0ID)-52(52=0X0ID)-52(52=0X0ID)-52(52=0X0ID)-52(52=0X0ID)-52(52=0X0ID)-52(52=0X0ID)-52(52=0X0ID)-52(52=0X0ID)-52(52=0X0ID)-52(50=0X2ID)-52(52=0X0ID)-52(52=0X0ID)-52(52=0X0ID)-52(52=0X0ID)-52(52=0X0ID)-52(52=0X0ID)-52(52=0X0ID)-52(52=0X0ID)-52(52=0X0ID)-52(52=0X0ID)-52(52=0X0ID)-52(52=0X0ID)-52(52=0X0ID)-52(52=0X0ID)-52(52=0X0ID)-52(52=0X0ID)-52(51=0X1ID)-52(52=0X0ID)-52(52=0X0ID)-52(52=0X0ID)-52(52=0X0ID)-52(52=0X0ID)-52(52=0X0ID)-52(52=0X0ID)-52(52=0X0ID)-52(52=0X0ID)-52(52=0X0ID)-52(52=0X0ID)-52(52=0X0ID)-52(52=0X0ID)-52(52=0X0ID)-52(52=0X0ID)-52(52=0X0ID)-52(52=0X0ID)-52(52=0X0ID)-52(52=0X0ID)-52(52=0X0ID)-52(52=0X0ID)-52(52=0X0ID)-52(52=0X0ID)-52(52=0X0ID)-52(52=0X0ID)-52(52=0X0ID)-52(52=0X0ID)-52(52=0X0ID)-52(52=0X0ID)-52(52=0X0ID)-52(52=0X0ID)-52(52=0X0ID)-52(52=0X0ID)-52(52=0X0ID)-52(52=0X0ID)-53(53=0X0ID)-53(53=0X0ID)-53(53=0X0ID)-53(53=0X0ID)-53(53=0X0ID)-53(53=0X0ID)-53(53=0X0ID)-53(53=0X0ID)-53(53=0X0ID)-53(52=0X1ID)-53(53=0X0ID)-53(53=0X0ID)-53(53=0X0ID)-53(53=0X0ID)-53(53=0X0ID)-53(53=0X0ID)-53(53=0X0ID)-53(53=0X0ID)-53(53=0X0ID)-53(53=0X0ID)-53(53=0X0ID)-53(53=0X0ID)-53(53=0X0ID)-53(53=0X0ID)-53(53=0X0ID)-53(53=0X0ID)-53(53=0X0ID)-53(53=0X0ID)-53(53=0X0ID)-53(53=0X0ID)-53(53=0X0ID)-53(53=0X0ID)-53(53=0X0ID)-53(53=0X0ID)-53(53=0X0ID)-53(53=0X0ID)-53(53=0X0ID)-53(53=0X0ID)-53(53=0X0ID)-52(52=0X0ID)-52(52=0X0ID)-52(52=0X0ID)-52(52=0X0ID)-52(52=0X0ID)-52(52=0X0ID)-52(52=0X0ID)-52(52=0X0ID)-52(52=0X0ID)-52(52=0X0ID)-52(52=0X0ID)-52(52=0X0ID)-52(52=0X0ID)-52(52=0X0ID)-52(52=0X0ID)-52(52=0X0ID)-52(52=0X0ID)-52(52=0X0ID)-52(52=0X0ID)-52(52=0X0ID)-52(52=0X0ID)-52(52=0X0ID)-52(52=0X0ID)-52(52=0X0ID)-52(52=0X0ID)-52(52=0X0ID)-52(52=0X0ID)-52(52=0X0ID)-52(52=0X0ID)-52(52=0X0ID)-52(51=0X1ID)-52(52=0X0ID)-52(52=0X0ID)-52(52=0X0ID)-52(52=0X0ID)-52(52=0X0ID)-52(52=0X0ID)-52(52=0X0ID)-52(52=0X0ID)-52(52=0X0ID)-52(52=0X0ID)-52(52=0X0ID)-52(52=0X0ID)-52(52=0X0ID)-52(52=0X0ID)-52(52=0X0ID)-52(52=0X0ID)-52(52=0X0ID)-52(52=0X0ID)-52(52=0X0ID)-52(52=0X0ID)-52(52=0X0ID)-52(52=0X0ID)-52(52=0X0ID)-52(52=0X0ID)-52(52=0X0ID)-52(52=0X0ID)-52(52=0X0ID)-52(52=0X0ID)-52(52=0X0ID)-52(52=0X0ID)-52(52=0X0ID)-52(52=0X0ID)-52(52=0X0ID)-52(52=0X0ID)-52(52=0X0ID)-52(52=0X0ID)-52(52=0X0ID)-52(52=0X0ID)-52(52=0X0ID)-52(52=0X0ID)-52(52=0X0ID)-52(52=0X0ID)-52(52=0X0ID)-52(52=0X0ID)-52(52=0X0ID)-52(52=0X0ID)-52(52=0X0ID)-52(52=0X0ID)-52(52=0X0ID)-52(52=0X0ID)-52(52=0X0ID)-52(52=0X0ID)-52(52=0X0ID)-52(52=0X0ID)-52(52=0X0ID)-52(52=0X0ID)-52(52=0X0ID)-52(52=0X0ID)-52(52=0X0ID)-52(52=0X0ID)-52(52=0X0ID)-52(52=0X0ID)-52(52=0X0ID)-52(52=0X0ID)-52(52=0X0ID)-52(52=0X0ID)-52(52=0X0ID)-52(52=0X0ID)-52(52=0X0ID)-52(52=0X0ID)-52(52=0X0ID)-52(52=0X0ID)-52(52=0X0ID)-52(51=0X1ID)-52(52=0X0ID)-52(52=0X0ID)-52(52=0X0ID)-52(52=0X0ID)-52(52=0X0ID)-52(51=1X0ID)-52(52=0X0ID)-52(52=0X0ID)-52(52=0X0ID)-52(52=0X0ID)-52(52=0X0ID)-52(52=0X0ID)-52(52=0X0ID)-52(52=0X0ID)-52(52=0X0ID)-52(52=0X0ID)-52(52=0X0ID)-52(52=0X0ID)-52(52=0X0ID)-52(52=0X0ID)-52(52=0X0ID)-52(52=0X0ID)-52(51=0X1ID)-52(52=0X0ID)-52(52=0X0ID)-52(52=0X0ID)-52(52=0X0ID)-52(52=0X0ID)-52(52=0X0ID)-52(52=0X0ID)-52(52=0X0ID)-52(48=0X4ID)-52(52=0X0ID)-52(52=0X0ID)-52(52=0X0ID)-52(52=0X0ID)-52(52=0X0ID)-52(52=0X0ID)-52(48=0X4ID)-52(52=0X0ID)-52(52=0X0ID)-52(51=0X1ID)-52(52=0X0ID)-52(52=0X0ID)-52(52=0X0ID)-52(52=0X0ID)-52(52=0X0ID)-52(52=0X0ID)-52(52=0X0ID)-52(52=0X0ID)-52(52=0X0ID)-52(52=0X0ID)-52(52=0X0ID)-52(52=0X0ID)-52(52=0X0ID)-52(52=0X0ID)-52(52=0X0ID)-51(51=0X0ID)-51(51=0X0ID)-51(51=0X0ID)-51(51=0X0ID)-51(51=0X0ID)-51(50=1X0ID)-51(51=0X0ID)-51(51=0X0ID)-51(51=0X0ID)-51(51=0X0ID)-51(51=0X0ID)-51(50=0X1ID)-51(51=0X0ID)-51(51=0X0ID)-51(51=0X0ID)-51(51=0X0ID)-51(51=0X0ID)-51(51=0X0ID)-51(51=0X0ID)-51(51=0X0ID)-51(51=0X0ID)-51(51=0X0ID)-51(51=0X0ID)-51(51=0X0ID)-51(51=0X0ID)-51(51=0X0ID)-51(51=0X0ID)-51(51=0X0ID)-51(51=0X0ID)-51(51=0X0ID)-51(51=0X0ID)-51(51=0X0ID)-51(51=0X0ID)-51(51=0X0ID)-51(51=0X0ID)-51(51=0X0ID)-51(51=0X0ID)-51(51=0X0ID)-51(51=0X0ID)-51(51=0X0ID)-51(51=0X0ID)-51(51=0X0ID)-51(51=0X0ID)-51(51=0X0ID)-51(51=0X0ID)-51(51=0X0ID)-51(51=0X0ID)-51(51=0X0ID)-51(51=0X0ID)-51(50=1X0ID)-51(51=0X0ID)-51(51=0X0ID)-51(51=0X0ID)-51(51=0X0ID)-51(51=0X0ID)-51(51=0X0ID)-51(51=0X0ID)-51(51=0X0ID)-51(51=0X0ID)-51(51=0X0ID)-51(51=0X0ID)-51(51=0X0ID)-51(51=0X0ID)-51(51=0X0ID)-51(51=0X0ID)-51(51=0X0ID)-51(51=0X0ID)-51(51=0X0ID)-51(51=0X0ID)-51(51=0X0ID)-51(51=0X0ID)-51(51=0X0ID)-51(51=0X0ID)-51(51=0X0ID)-51(51=0X0ID)-51(51=0X0ID)-51(51=0X0ID)-51(51=0X0ID)-51(51=0X0ID)-51(51=0X0ID)-51(51=0X0ID)-51(51=0X0ID)-51(51=0X0ID)-51(51=0X0ID)-51(51=0X0ID)-51(51=0X0ID)-51(51=0X0ID)-51(51=0X0ID)-51(51=0X0ID)-51(50=0X1ID)-51(51=0X0ID)-51(51=0X0ID)-51(51=0X0ID)-51(51=0X0ID)-51(51=0X0ID)-51(51=0X0ID)-51(51=0X0ID)-51(51=0X0ID)-51(51=0X0ID)-51(51=0X0ID)-51(51=0X0ID)-51(51=0X0ID)-51(51=0X0ID)-51(51=0X0ID)-51(51=0X0ID)-51(51=0X0ID)-51(50=0X1ID)-51(51=0X0ID)-51(51=0X0ID)-51(51=0X0ID)-51(51=0X0ID)-51(51=0X0ID)-51(51=0X0ID)-51(51=0X0ID)-51(51=0X0ID)-51(51=0X0ID)-51(51=0X0ID)-51(51=0X0ID)-50(50=0X0ID)-50(50=0X0ID)-50(50=0X0ID)-50(50=0X0ID)-50(50=0X0ID)-50(50=0X0ID)-50(50=0X0ID)-50(50=0X0ID)-50(50=0X0ID)-50(50=0X0ID)-50(50=0X0ID)-50(50=0X0ID)-50(50=0X0ID)-50(50=0X0ID)-50(50=0X0ID)-50(50=0X0ID)-50(50=0X0ID)-50(50=0X0ID)-50(50=0X0ID)-50(50=0X0ID)-50(50=0X0ID)-50(50=0X0ID)-50(50=0X0ID)-50(49=0X1ID)-50(50=0X0ID)-50(50=0X0ID)-50(50=0X0ID)-49(49=0X0ID)-49(49=0X0ID)-49(49=0X0ID)-49(49=0X0ID)-49(49=0X0ID)-49(49=0X0ID)-49(49=0X0ID)-49(49=0X0ID)-49(49=0X0ID)-49(49=0X0ID)-49(49=0X0ID)-49(49=0X0ID)-49(48=0X1ID)-49(49=0X0ID)-49(49=0X0ID)-49(49=0X0ID)-49(48=0X1ID)-49(49=0X0ID)-49(49=0X0ID)-49(49=0X0ID)-49(49=0X0ID)-49(49=0X0ID)-49(49=0X0ID)-49(49=0X0ID)-49(49=0X0ID)-49(48=0X1ID)-49(49=0X0ID)-49(49=0X0ID)-49(48=0X1ID)-49(49=0X0ID)-49(49=0X0ID)-49(49=0X0ID)-49(49=0X0ID)-49(49=0X0ID)-49(49=0X0ID)-49(49=0X0ID)-49(49=0X0ID)-49(49=0X0ID)-49(49=0X0ID)-49(49=0X0ID)-49(49=0X0ID)-49(49=0X0ID)-49(49=0X0ID)-49(49=0X0ID)-49(49=0X0ID)-49(49=0X0ID)-49(49=0X0ID)-49(49=0X0ID)-49(49=0X0ID)-49(49=0X0ID)-49(49=0X0ID)-49(49=0X0ID)-49(49=0X0ID)-49(49=0X0ID)-49(49=0X0ID)-49(49=0X0ID)-49(49=0X0ID)-49(47=0X2ID)-49(49=0X0ID)-49(49=0X0ID)-49(49=0X0ID)-49(49=0X0ID)-49(49=0X0ID)-49(49=0X0ID)-49(49=0X0ID)-49(49=0X0ID)-49(49=0X0ID)-49(49=0X0ID)-49(49=0X0ID)-49(49=0X0ID)-49(49=0X0ID)-49(49=0X0ID)-49(49=0X0ID)-49(49=0X0ID)-49(48=0X1ID)-49(49=0X0ID)-49(49=0X0ID)-49(49=0X0ID)-49(49=0X0ID)-49(49=0X0ID)-49(49=0X0ID)-49(49=0X0ID)-49(49=0X0ID)-49(49=0X0ID)-49(49=0X0ID)-49(49=0X0ID)-49(49=0X0ID)-49(49=0X0ID)-49(49=0X0ID)-49(49=0X0ID)-49(49=0X0ID)-49(49=0X0ID)-49(49=0X0ID)-49(49=0X0ID)-49(49=0X0ID)-49(49=0X0ID)-49(49=0X0ID)-49(49=0X0ID)-49(49=0X0ID)-49(48=0X1ID)-49(49=0X0ID)-49(49=0X0ID)-49(49=0X0ID)-49(49=0X0ID)-49(49=0X0ID)-49(47=0X2ID)-49(49=0X0ID)-49(49=0X0ID)-49(49=0X0ID)-49(49=0X0ID)-49(49=0X0ID)-49(49=0X0ID)-49(49=0X0ID)-49(49=0X0ID)-49(49=0X0ID)-49(49=0X0ID)-49(49=0X0ID)-49(48=1X0ID)-49(49=0X0ID)-49(49=0X0ID)-49(49=0X0ID)-49(49=0X0ID)-49(49=0X0ID)-49(49=0X0ID)-49(49=0X0ID)-49(49=0X0ID)-49(48=0X1ID)-49(49=0X0ID)-49(49=0X0ID)-49(48=0X1ID)-49(49=0X0ID)-49(49=0X0ID)-49(49=0X0ID)-49(49=0X0ID)-49(49=0X0ID)-49(49=0X0ID)-49(49=0X0ID)-49(49=0X0ID)-49(49=0X0ID)-49(49=0X0ID)-49(49=0X0ID)-49(49=0X0ID)-49(49=0X0ID)-49(49=0X0ID)-49(49=0X0ID)-49(49=0X0ID)-49(49=0X0ID)-49(49=0X0ID)-49(49=0X0ID)-49(49=0X0ID)-49(49=0X0ID)-49(49=0X0ID)-49(49=0X0ID)-49(49=0X0ID)-49(49=0X0ID)-49(49=0X0ID)-49(49=0X0ID)-49(49=0X0ID)-49(49=0X0ID)-49(49=0X0ID)-49(49=0X0ID)-49(49=0X0ID)-49(49=0X0ID)-49(49=0X0ID)-49(49=0X0ID)-49(49=0X0ID)-49(49=0X0ID)-49(49=0X0ID)-49(49=0X0ID)-49(49=0X0ID)-49(49=0X0ID)-49(49=0X0ID)-49(49=0X0ID)-49(49=0X0ID)-49(49=0X0ID)-49(48=0X1ID)-49(49=0X0ID)-49(49=0X0ID)-49(49=0X0ID)-49(49=0X0ID)-49(48=0X1ID)-49(48=0X1ID)-49(49=0X0ID)-49(49=0X0ID)-49(49=0X0ID)-49(49=0X0ID)-49(49=0X0ID)-49(49=0X0ID)-49(49=0X0ID)-49(49=0X0ID)-49(49=0X0ID)-49(49=0X0ID)-49(49=0X0ID)-49(49=0X0ID)-49(49=0X0ID)-49(49=0X0ID)-49(49=0X0ID)-49(49=0X0ID)-49(49=0X0ID)-49(49=0X0ID)-49(48=1X0ID)-49(49=0X0ID)-49(49=0X0ID)-49(49=0X0ID)-49(49=0X0ID)-49(49=0X0ID)-49(49=0X0ID)-49(49=0X0ID)-49(49=0X0ID)-49(49=0X0ID)-49(49=0X0ID)-49(49=0X0ID)-49(49=0X0ID)-49(49=0X0ID)-49(49=0X0ID)-49(49=0X0ID)-49(49=0X0ID)-49(49=0X0ID)-49(49=0X0ID)-49(49=0X0ID)-49(49=0X0ID)-49(49=0X0ID)-49(49=0X0ID)-49(49=0X0ID)-49(49=0X0ID)-49(49=0X0ID)-49(49=0X0ID)-49(49=0X0ID)-49(48=0X1ID)-49(49=0X0ID)-49(49=0X0ID)-49(49=0X0ID)-49(49=0X0ID)-49(49=0X0ID)-49(49=0X0ID)-49(49=0X0ID)-49(49=0X0ID)-49(49=0X0ID)-49(49=0X0ID)-49(49=0X0ID)-49(49=0X0ID)-49(49=0X0ID)-49(49=0X0ID)-49(49=0X0ID)-49(49=0X0ID)-49(49=0X0ID)-49(49=0X0ID)-49(49=0X0ID)-49(49=0X0ID)-49(48=1X0ID)-49(49=0X0ID)-49(48=0X1ID)-49(49=0X0ID)-49(49=0X0ID)-49(49=0X0ID)-49(49=0X0ID)-49(49=0X0ID)-49(49=0X0ID)-49(49=0X0ID)-49(49=0X0ID)-49(49=0X0ID)-49(49=0X0ID)-49(49=0X0ID)-49(48=0X1ID)-49(49=0X0ID)-49(49=0X0ID)-49(49=0X0ID)-49(49=0X0ID)-49(49=0X0ID)-49(48=0X1ID)-49(49=0X0ID)-49(49=0X0ID)-49(49=0X0ID)-49(49=0X0ID)-49(49=0X0ID)-49(49=0X0ID)-49(49=0X0ID)-49(49=0X0ID)-49(49=0X0ID)-49(49=0X0ID)-49(49=0X0ID)-49(49=0X0ID)-49(49=0X0ID)-49(49=0X0ID)-49(49=0X0ID)-49(49=0X0ID)-49(49=0X0ID)-49(48=0X1ID)-49(49=0X0ID)-49(49=0X0ID)-49(49=0X0ID)-49(49=0X0ID)-49(49=0X0ID)-49(49=0X0ID)-49(49=0X0ID)-49(49=0X0ID)-49(49=0X0ID)-49(49=0X0ID)-49(49=0X0ID)-49(49=0X0ID)-49(49=0X0ID)-49(49=0X0ID)-49(49=0X0ID)-49(49=0X0ID)-49(49=0X0ID)-49(48=0X1ID)-49(49=0X0ID)-49(49=0X0ID)-49(49=0X0ID)-49(49=0X0ID)-49(49=0X0ID)-49(49=0X0ID)-49(49=0X0ID)-49(49=0X0ID)-49(49=0X0ID)-49(46=0X3ID)-49(49=0X0ID)-49(49=0X0ID)-49(49=0X0ID)-49(49=0X0ID)-49(49=0X0ID)-49(49=0X0ID)-49(49=0X0ID)-49(49=0X0ID)-49(49=0X0ID)-49(49=0X0ID)-49(49=0X0ID)-49(49=0X0ID)-49(49=0X0ID)-49(48=0X1ID)-49(49=0X0ID)-49(49=0X0ID)-49(49=0X0ID)-49(49=0X0ID)-49(49=0X0ID)-49(49=0X0ID)-49(49=0X0ID)-49(49=0X0ID)-49(49=0X0ID)-49(49=0X0ID)-49(49=0X0ID)-49(49=0X0ID)-49(49=0X0ID)-49(49=0X0ID)-49(49=0X0ID)-49(49=0X0ID)-49(49=0X0ID)-49(49=0X0ID)-49(49=0X0ID)-49(49=0X0ID)-49(49=0X0ID)-49(49=0X0ID)-49(49=0X0ID)-49(49=0X0ID)-49(49=0X0ID)-49(49=0X0ID)-49(49=0X0ID)-49(49=0X0ID)-49(49=0X0ID)-49(49=0X0ID)-49(49=0X0ID)-49(48=1X0ID)-49(49=0X0ID)-49(49=0X0ID)-49(49=0X0ID)-49(49=0X0ID)-49(49=0X0ID)-49(49=0X0ID)-49(49=0X0ID)-49(49=0X0ID)-49(49=0X0ID)-49(49=0X0ID)-49(49=0X0ID)-49(49=0X0ID)-49(49=0X0ID)-49(49=0X0ID)-49(49=0X0ID)-49(49=0X0ID)-49(49=0X0ID)-49(49=0X0ID)-49(49=0X0ID)-49(49=0X0ID)-49(49=0X0ID)-49(49=0X0ID)-49(49=0X0ID)-49(49=0X0ID)-49(49=0X0ID)-49(49=0X0ID)-49(49=0X0ID)-49(49=0X0ID)-49(49=0X0ID)-49(49=0X0ID)-49(49=0X0ID)-48(48=0X0ID)-48(48=0X0ID)-48(48=0X0ID)-48(48=0X0ID)-48(47=0X1ID)-48(48=0X0ID)-48(48=0X0ID)-48(48=0X0ID)-48(47=1X0ID)-48(48=0X0ID)-48(48=0X0ID)-48(48=0X0ID)-48(48=0X0ID)-48(48=0X0ID)-48(48=0X0ID)-48(48=0X0ID)-48(48=0X0ID)-48(48=0X0ID)-48(48=0X0ID)-48(48=0X0ID)-48(48=0X0ID)-48(48=0X0ID)-48(48=0X0ID)-48(48=0X0ID)-48(48=0X0ID)-48(47=0X1ID)-48(48=0X0ID)-48(48=0X0ID)-48(48=0X0ID)-48(48=0X0ID)-48(48=0X0ID)-48(48=0X0ID)-48(48=0X0ID)-48(48=0X0ID)-48(48=0X0ID)-48(48=0X0ID)-48(48=0X0ID)-48(48=0X0ID)-48(48=0X0ID)-48(48=0X0ID)-48(48=0X0ID)-48(48=0X0ID)-48(48=0X0ID)-48(48=0X0ID)-48(48=0X0ID)-48(48=0X0ID)-48(48=0X0ID)-48(48=0X0ID)-48(48=0X0ID)-48(46=0X2ID)-48(48=0X0ID)-48(48=0X0ID)-48(48=0X0ID)-48(48=0X0ID)-48(48=0X0ID)-48(48=0X0ID)-48(48=0X0ID)-48(48=0X0ID)-48(47=0X1ID)-47(47=0X0ID)-47(47=0X0ID)-46(46=0X0ID)-46(46=0X0ID)-46(46=0X0ID)-46(46=0X0ID)-46(44=0X2ID)-46(46=0X0ID)-46(46=0X0ID)-46(46=0X0ID)-46(45=0X1ID)-46(46=0X0ID)-46(46=0X0ID)-46(45=0X1ID)-46(46=0X0ID)-46(46=0X0ID)-46(46=0X0ID)-46(46=0X0ID)-46(46=0X0ID)-46(46=0X0ID)-46(46=0X0ID)-46(46=0X0ID)-46(46=0X0ID)-46(46=0X0ID)-46(46=0X0ID)-46(46=0X0ID)-46(46=0X0ID)-46(46=0X0ID)-46(46=0X0ID)-46(46=0X0ID)-46(46=0X0ID)-46(46=0X0ID)-46(46=0X0ID)-46(46=0X0ID)-46(46=0X0ID)-46(46=0X0ID)-46(46=0X0ID)-46(45=0X1ID)-46(46=0X0ID)-46(46=0X0ID)-46(46=0X0ID)-46(46=0X0ID)-46(46=0X0ID)-46(46=0X0ID)-46(46=0X0ID)-46(46=0X0ID)-46(46=0X0ID)-46(46=0X0ID)-46(46=0X0ID)-46(46=0X0ID)-46(46=0X0ID)-46(46=0X0ID)-46(46=0X0ID)-46(46=0X0ID)-46(46=0X0ID)-46(46=0X0ID)-46(46=0X0ID)-46(46=0X0ID)-46(46=0X0ID)-46(46=0X0ID)-46(46=0X0ID)-46(46=0X0ID)-46(46=0X0ID)-46(46=0X0ID)-46(46=0X0ID)-46(46=0X0ID)-46(46=0X0ID)-46(46=0X0ID)-46(46=0X0ID)-46(45=0X1ID)-46(46=0X0ID)-46(46=0X0ID)-46(46=0X0ID)-46(46=0X0ID)-46(46=0X0ID)-46(46=0X0ID)-46(46=0X0ID)-46(46=0X0ID)-46(46=0X0ID)-46(46=0X0ID)-46(46=0X0ID)-46(46=0X0ID)-46(44=0X2ID)-46(46=0X0ID)-47(47=0X0ID)-47(47=0X0ID)-47(47=0X0ID)-47(47=0X0ID)-47(47=0X0ID)-47(47=0X0ID)-47(47=0X0ID)-47(47=0X0ID)-47(47=0X0ID)-47(47=0X0ID)-47(47=0X0ID)-47(47=0X0ID)-47(47=0X0ID)-47(47=0X0ID)-47(47=0X0ID)-47(47=0X0ID)-47(47=0X0ID)-47(47=0X0ID)-47(47=0X0ID)-47(47=0X0ID)-47(47=0X0ID)-47(47=0X0ID)-47(47=0X0ID)-47(47=0X0ID)-47(47=0X0ID)-47(47=0X0ID)-47(47=0X0ID)-47(47=0X0ID)-47(47=0X0ID)-47(47=0X0ID)-47(47=0X0ID)-47(47=0X0ID)-47(47=0X0ID)-47(47=0X0ID)-47(47=0X0ID)-47(47=0X0ID)-47(47=0X0ID)-47(47=0X0ID)-47(47=0X0ID)-47(47=0X0ID)-47(47=0X0ID)-47(47=0X0ID)-47(47=0X0ID)-47(47=0X0ID)-47(47=0X0ID)-47(47=0X0ID)-47(47=0X0ID)-47(47=0X0ID)-47(47=0X0ID)-47(47=0X0ID)-47(47=0X0ID)-47(47=0X0ID)-47(47=0X0ID)-47(47=0X0ID)-47(47=0X0ID)-47(47=0X0ID)-47(47=0X0ID)-47(47=0X0ID)-47(47=0X0ID)-47(47=0X0ID)-47(47=0X0ID)-47(47=0X0ID)-47(47=0X0ID)-47(47=0X0ID)-47(47=0X0ID)-47(47=0X0ID)-47(47=0X0ID)-47(47=0X0ID)-47(47=0X0ID)-47(47=0X0ID)-47(47=0X0ID)-47(47=0X0ID)-47(47=0X0ID)-47(47=0X0ID)-47(47=0X0ID)-47(47=0X0ID)-47(47=0X0ID)-47(47=0X0ID)-47(47=0X0ID)-47(47=0X0ID)-47(47=0X0ID)-47(47=0X0ID)-47(47=0X0ID)-47(47=0X0ID)-47(47=0X0ID)-47(47=0X0ID)-47(46=0X1ID)-47(47=0X0ID)-47(47=0X0ID)-47(47=0X0ID)-47(47=0X0ID)-47(47=0X0ID)-47(47=0X0ID)-47(47=0X0ID)-47(47=0X0ID)-47(47=0X0ID)-47(47=0X0ID)-47(47=0X0ID)-47(47=0X0ID)-47(47=0X0ID)-47(47=0X0ID)-47(47=0X0ID)-47(47=0X0ID)-47(47=0X0ID)-47(47=0X0ID)-47(47=0X0ID)-47(47=0X0ID)-47(47=0X0ID)-47(46=0X1ID)-47(47=0X0ID)-47(47=0X0ID)-47(47=0X0ID)-47(47=0X0ID)-47(47=0X0ID)-47(47=0X0ID)-47(47=0X0ID)-47(47=0X0ID)-47(47=0X0ID)-47(47=0X0ID)-47(47=0X0ID)-47(47=0X0ID)-47(47=0X0ID)-47(46=0X1ID)-47(47=0X0ID)-47(47=0X0ID)-47(47=0X0ID)-47(47=0X0ID)-47(47=0X0ID)-47(47=0X0ID)-47(47=0X0ID)-47(47=0X0ID)-47(47=0X0ID)-47(47=0X0ID)-47(47=0X0ID)-47(47=0X0ID)-47(47=0X0ID)-47(47=0X0ID)-47(47=0X0ID)-47(47=0X0ID)-47(47=0X0ID)-47(47=0X0ID)-47(47=0X0ID)-47(47=0X0ID)-47(47=0X0ID)-47(46=0X1ID)-47(47=0X0ID)-47(47=0X0ID)-47(47=0X0ID)-47(47=0X0ID)-47(46=0X1ID)-47(47=0X0ID)-47(47=0X0ID)-47(47=0X0ID)-47(47=0X0ID)-47(47=0X0ID)-47(47=0X0ID)-47(47=0X0ID)-47(47=0X0ID)-47(47=0X0ID)-47(47=0X0ID)-47(47=0X0ID)-47(47=0X0ID)-47(47=0X0ID)-47(47=0X0ID)-47(47=0X0ID)-47(47=0X0ID)-47(47=0X0ID)-47(47=0X0ID)-47(47=0X0ID)-47(47=0X0ID)-47(47=0X0ID)-47(47=0X0ID)-47(47=0X0ID)-47(47=0X0ID)-47(47=0X0ID)-47(45=0X2ID)-47(47=0X0ID)-47(47=0X0ID)-47(47=0X0ID)-47(47=0X0ID)-47(47=0X0ID)-47(47=0X0ID)-47(47=0X0ID)-47(47=0X0ID)-47(47=0X0ID)-47(47=0X0ID)-47(47=0X0ID)-47(47=0X0ID)-47(46=0X1ID)-47(46=0X1ID)-47(47=0X0ID)-47(47=0X0ID)-47(47=0X0ID)-47(47=0X0ID)-47(47=0X0ID)-47(47=0X0ID)-47(47=0X0ID)-47(47=0X0ID)-47(47=0X0ID)-47(47=0X0ID)-47(47=0X0ID)-47(47=0X0ID)-47(47=0X0ID)-47(47=0X0ID)-47(47=0X0ID)-47(47=0X0ID)-47(47=0X0ID)-47(45=0X2ID)-47(47=0X0ID)-47(47=0X0ID)-47(47=0X0ID)-47(47=0X0ID)-47(47=0X0ID)-47(47=0X0ID)-47(47=0X0ID)-47(47=0X0ID)-47(47=0X0ID)-47(47=0X0ID)-47(47=0X0ID)-47(47=0X0ID)-47(47=0X0ID)-47(47=0X0ID)-47(47=0X0ID)-47(47=0X0ID)-47(47=0X0ID)-47(47=0X0ID)-47(47=0X0ID)-47(47=0X0ID)-47(47=0X0ID)-47(47=0X0ID)-47(47=0X0ID)-47(47=0X0ID)-47(46=0X1ID)-47(47=0X0ID)-47(47=0X0ID)-47(47=0X0ID)-47(47=0X0ID)-47(47=0X0ID)-47(47=0X0ID)-47(47=0X0ID)-47(47=0X0ID)-47(47=0X0ID)-47(47=0X0ID)-47(47=0X0ID)-47(47=0X0ID)-47(47=0X0ID)-47(47=0X0ID)-47(47=0X0ID)-47(46=0X1ID)-47(47=0X0ID)-47(47=0X0ID)-47(47=0X0ID)-47(47=0X0ID)-47(47=0X0ID)-47(47=0X0ID)-47(47=0X0ID)-47(47=0X0ID)-47(47=0X0ID)-47(47=0X0ID)-47(47=0X0ID)-47(47=0X0ID)-47(47=0X0ID)-47(47=0X0ID)-47(45=0X2ID)-47(47=0X0ID)-47(47=0X0ID)-47(47=0X0ID)-47(47=0X0ID)-47(47=0X0ID)-47(47=0X0ID)-47(47=0X0ID)-47(47=0X0ID)-47(47=0X0ID)-47(47=0X0ID)-47(46=0X1ID)-47(47=0X0ID)-47(47=0X0ID)-47(47=0X0ID)-47(47=0X0ID)-47(47=0X0ID)-47(47=0X0ID)-47(47=0X0ID)-47(47=0X0ID)-47(47=0X0ID)-47(47=0X0ID)-47(47=0X0ID)-47(46=0X1ID)-47(47=0X0ID)-47(47=0X0ID)-47(47=0X0ID)-47(47=0X0ID)-47(47=0X0ID)-47(47=0X0ID)-47(47=0X0ID)-47(47=0X0ID)-47(47=0X0ID)-47(47=0X0ID)-47(47=0X0ID)-47(47=0X0ID)-47(47=0X0ID)-47(47=0X0ID)-47(47=0X0ID)-47(47=0X0ID)-47(47=0X0ID)-47(47=0X0ID)-47(47=0X0ID)-47(47=0X0ID)-47(46=0X1ID)-47(47=0X0ID)-47(47=0X0ID)-47(47=0X0ID)-47(47=0X0ID)-47(47=0X0ID)-47(47=0X0ID)-47(46=0X1ID)-47(47=0X0ID)-47(47=0X0ID)-47(47=0X0ID)-47(47=0X0ID)-47(47=0X0ID)-47(47=0X0ID)-47(45=0X2ID)-47(47=0X0ID)-47(47=0X0ID)-47(47=0X0ID)-47(47=0X0ID)-47(47=0X0ID)-47(47=0X0ID)-47(47=0X0ID)-47(47=0X0ID)-47(47=0X0ID)-47(47=0X0ID)-47(47=0X0ID)-47(47=0X0ID)-47(47=0X0ID)-47(47=0X0ID)-47(47=0X0ID)-47(47=0X0ID)-47(47=0X0ID)-47(47=0X0ID)-47(46=0X1ID)-47(47=0X0ID)-47(47=0X0ID)-47(47=0X0ID)-47(47=0X0ID)-47(47=0X0ID)-47(47=0X0ID)-47(47=0X0ID)-47(47=0X0ID)-47(45=0X2ID)-47(47=0X0ID)-47(47=0X0ID)-47(47=0X0ID)-47(47=0X0ID)-47(47=0X0ID)-47(47=0X0ID)-47(47=0X0ID)-47(47=0X0ID)-47(47=0X0ID)-47(47=0X0ID)-47(47=0X0ID)-47(47=0X0ID)-47(47=0X0ID)-47(47=0X0ID)-47(47=0X0ID)-47(47=0X0ID)-47(47=0X0ID)-47(47=0X0ID)-47(47=0X0ID)-47(47=0X0ID)-47(47=0X0ID)-47(47=0X0ID)-47(47=0X0ID)-47(47=0X0ID)-47(47=0X0ID)-47(47=0X0ID)-47(47=0X0ID)-47(47=0X0ID)-47(46=0X1ID)-47(47=0X0ID)-47(47=0X0ID)-47(47=0X0ID)-47(47=0X0ID)-47(47=0X0ID)-47(47=0X0ID)-47(47=0X0ID)-47(47=0X0ID)-47(47=0X0ID)-47(47=0X0ID)-47(47=0X0ID)-47(47=0X0ID)-47(47=0X0ID)-47(47=0X0ID)-47(47=0X0ID)-47(47=0X0ID)-47(47=0X0ID)-47(47=0X0ID)-47(46=0X1ID)-47(46=1X0ID)-47(46=1X0ID)-47(47=0X0ID)-47(47=0X0ID)-47(47=0X0ID)-47(47=0X0ID)-47(47=0X0ID)-47(47=0X0ID)-47(45=0X2ID)-47(47=0X0ID)-47(47=0X0ID)-47(47=0X0ID)-47(47=0X0ID)-47(47=0X0ID)-47(47=0X0ID)-47(47=0X0ID)-47(47=0X0ID)-47(47=0X0ID)-47(47=0X0ID)-47(47=0X0ID)-47(47=0X0ID)-47(47=0X0ID)-47(47=0X0ID)-47(47=0X0ID)-47(47=0X0ID)-47(47=0X0ID)-47(47=0X0ID)-47(47=0X0ID)-47(47=0X0ID)-47(47=0X0ID)-47(47=0X0ID)-47(47=0X0ID)-47(47=0X0ID)-47(47=0X0ID)-47(47=0X0ID)-47(47=0X0ID)-47(47=0X0ID)-47(47=0X0ID)-47(47=0X0ID)-47(47=0X0ID)-47(47=0X0ID)-47(47=0X0ID)-47(47=0X0ID)-47(47=0X0ID)-47(47=0X0ID)-47(47=0X0ID)-47(47=0X0ID)-47(47=0X0ID)-47(47=0X0ID)-47(47=0X0ID)-47(47=0X0ID)-47(47=0X0ID)-47(47=0X0ID)-47(47=0X0ID)-47(47=0X0ID)-47(47=0X0ID)-47(47=0X0ID)-47(47=0X0ID)-47(47=0X0ID)-47(47=0X0ID)-47(47=0X0ID)-47(47=0X0ID)-47(47=0X0ID)-47(46=0X1ID)-47(47=0X0ID)-47(47=0X0ID)-47(47=0X0ID)-47(47=0X0ID)-47(47=0X0ID)-47(47=0X0ID)-47(47=0X0ID)-47(46=1X0ID)-47(47=0X0ID)-47(46=1X0ID)-47(47=0X0ID)-47(47=0X0ID)-47(47=0X0ID)-47(47=0X0ID)-47(46=0X1ID)-47(47=0X0ID)-47(47=0X0ID)-47(47=0X0ID)-47(47=0X0ID)-47(47=0X0ID)-47(47=0X0ID)-47(47=0X0ID)-47(47=0X0ID)-47(47=0X0ID)-47(47=0X0ID)-47(47=0X0ID)-47(47=0X0ID)-47(47=0X0ID)-47(47=0X0ID)-47(47=0X0ID)-47(47=0X0ID)-47(47=0X0ID)-47(47=0X0ID)-47(47=0X0ID)-47(47=0X0ID)-47(47=0X0ID)-47(47=0X0ID)-47(47=0X0ID)-47(47=0X0ID)-47(47=0X0ID)-47(47=0X0ID)-47(47=0X0ID)-47(46=0X1ID)-47(47=0X0ID)-47(47=0X0ID)-47(47=0X0ID)-47(47=0X0ID)-47(47=0X0ID)-47(47=0X0ID)-47(47=0X0ID)-47(47=0X0ID)-47(47=0X0ID)-47(47=0X0ID)-47(47=0X0ID)-47(47=0X0ID)-47(47=0X0ID)-47(47=0X0ID)-47(47=0X0ID)-47(47=0X0ID)-47(47=0X0ID)-47(47=0X0ID)-47(47=0X0ID)-47(47=0X0ID)-47(47=0X0ID)-47(46=0X1ID)-47(47=0X0ID)-47(47=0X0ID)-47(47=0X0ID)-47(47=0X0ID)-47(47=0X0ID)-47(47=0X0ID)-47(47=0X0ID)-47(47=0X0ID)-47(47=0X0ID)-47(47=0X0ID)-47(47=0X0ID)-47(47=0X0ID)-47(47=0X0ID)-47(47=0X0ID)-47(47=0X0ID)-47(47=0X0ID)-47(47=0X0ID)-47(47=0X0ID)-47(47=0X0ID)-47(47=0X0ID)-47(47=0X0ID)-47(47=0X0ID)-47(47=0X0ID)-47(47=0X0ID)-47(47=0X0ID)-47(47=0X0ID)-47(47=0X0ID)-47(47=0X0ID)-47(47=0X0ID)-47(47=0X0ID)-47(47=0X0ID)-47(47=0X0ID)-47(47=0X0ID)-47(47=0X0ID)-47(47=0X0ID)-47(47=0X0ID)-47(47=0X0ID)-47(47=0X0ID)-47(47=0X0ID)-47(47=0X0ID)-47(47=0X0ID)-47(47=0X0ID)-47(47=0X0ID)-47(47=0X0ID)-47(47=0X0ID)-47(47=0X0ID)-47(47=0X0ID)-47(47=0X0ID)-47(47=0X0ID)-47(47=0X0ID)-47(47=0X0ID)-47(47=0X0ID)-47(47=0X0ID)-47(47=0X0ID)-47(47=0X0ID)-47(47=0X0ID)-47(47=0X0ID)-47(47=0X0ID)-47(47=0X0ID)-47(47=0X0ID)-47(47=0X0ID)-47(47=0X0ID)-47(47=0X0ID)-47(47=0X0ID)-47(47=0X0ID)-47(47=0X0ID)-47(47=0X0ID)-47(47=0X0ID)-47(47=0X0ID)-47(47=0X0ID)-47(47=0X0ID)-47(47=0X0ID)-47(47=0X0ID)-47(47=0X0ID)-47(47=0X0ID)-47(47=0X0ID)-47(47=0X0ID)-47(47=0X0ID)-47(46=0X1ID)-47(47=0X0ID)-47(47=0X0ID)-47(47=0X0ID)-47(47=0X0ID)-47(47=0X0ID)-47(46=0X1ID)-47(47=0X0ID)-47(47=0X0ID)-47(47=0X0ID)-47(47=0X0ID)-47(47=0X0ID)-47(47=0X0ID)-47(47=0X0ID)-47(47=0X0ID)-47(47=0X0ID)-47(47=0X0ID)-47(45=0X2ID)-47(47=0X0ID)-47(47=0X0ID)-47(47=0X0ID)-47(47=0X0ID)-47(47=0X0ID)-47(46=0X1ID)-47(46=1X0ID)-47(47=0X0ID)-47(47=0X0ID)-47(47=0X0ID)-47(47=0X0ID)-47(47=0X0ID)-47(47=0X0ID)-47(47=0X0ID)-47(47=0X0ID)-47(47=0X0ID)-47(47=0X0ID)-47(47=0X0ID)-47(46=0X1ID)-47(47=0X0ID)-47(47=0X0ID)-47(47=0X0ID)-47(47=0X0ID)-47(47=0X0ID)-47(47=0X0ID)-47(47=0X0ID)-47(47=0X0ID)-47(47=0X0ID)-47(47=0X0ID)-47(47=0X0ID)-47(46=0X1ID)-47(47=0X0ID)-47(47=0X0ID)-47(47=0X0ID)-47(47=0X0ID)-47(47=0X0ID)-47(47=0X0ID)-47(47=0X0ID)-47(47=0X0ID)-47(47=0X0ID)-47(47=0X0ID)-47(47=0X0ID)-47(47=0X0ID)-47(47=0X0ID)-47(47=0X0ID)-47(47=0X0ID)-47(47=0X0ID)-47(47=0X0ID)-47(47=0X0ID)-47(47=0X0ID)-47(47=0X0ID)-47(47=0X0ID)-47(47=0X0ID)-47(47=0X0ID)-47(46=1X0ID)-47(47=0X0ID)-47(47=0X0ID)-47(47=0X0ID)-47(47=0X0ID)-47(47=0X0ID)-47(47=0X0ID)-47(47=0X0ID)-48(48=0X0ID)-48(48=0X0ID)-48(48=0X0ID)-48(48=0X0ID)-48(48=0X0ID)-48(48=0X0ID)-48(48=0X0ID)-48(48=0X0ID)-48(48=0X0ID)-48(48=0X0ID)-48(48=0X0ID)-48(48=0X0ID)-48(48=0X0ID)-48(48=0X0ID)-48(46=0X2ID)-48(48=0X0ID)-48(48=0X0ID)-48(48=0X0ID)-48(48=0X0ID)-48(48=0X0ID)-48(48=0X0ID)-48(48=0X0ID)-48(48=0X0ID)-48(48=0X0ID)-48(48=0X0ID)-48(48=0X0ID)-48(48=0X0ID)-48(48=0X0ID)-48(48=0X0ID)-48(45=0X3ID)-48(48=0X0ID)-48(48=0X0ID)-48(48=0X0ID)-48(48=0X0ID)-48(48=0X0ID)-48(48=0X0ID)-48(48=0X0ID)-48(48=0X0ID)-48(48=0X0ID)-48(48=0X0ID)-48(48=0X0ID)-48(48=0X0ID)-48(48=0X0ID)-48(48=0X0ID)-48(48=0X0ID)-48(48=0X0ID)-48(48=0X0ID)-48(48=0X0ID)-48(48=0X0ID)-48(48=0X0ID)-48(48=0X0ID)-48(48=0X0ID)-48(48=0X0ID)-48(48=0X0ID)-48(48=0X0ID)-48(48=0X0ID)-48(48=0X0ID)-48(48=0X0ID)-48(48=0X0ID)-48(48=0X0ID)-48(48=0X0ID)-48(48=0X0ID)-48(48=0X0ID)-48(48=0X0ID)-48(48=0X0ID)-48(48=0X0ID)-48(48=0X0ID)-48(48=0X0ID)-48(48=0X0ID)-48(48=0X0ID)-48(48=0X0ID)-48(48=0X0ID)-48(47=0X1ID)-48(48=0X0ID)-48(48=0X0ID)-48(48=0X0ID)-48(48=0X0ID)-48(48=0X0ID)-48(48=0X0ID)-48(48=0X0ID)-48(48=0X0ID)-48(48=0X0ID)-48(48=0X0ID)-48(48=0X0ID)-48(47=1X0ID)-48(47=0X1ID)-48(47=0X1ID)-48(48=0X0ID)-48(48=0X0ID)-48(48=0X0ID)-48(48=0X0ID)-48(48=0X0ID)-48(48=0X0ID)-48(48=0X0ID)-48(48=0X0ID)-48(47=0X1ID)-48(48=0X0ID)-48(48=0X0ID)-48(48=0X0ID)-48(48=0X0ID)-48(48=0X0ID)-48(48=0X0ID)-48(48=0X0ID)-48(48=0X0ID)-48(48=0X0ID)-48(48=0X0ID)-48(48=0X0ID)-48(48=0X0ID)-48(48=0X0ID)-48(48=0X0ID)-48(48=0X0ID)-48(48=0X0ID)-48(48=0X0ID)-48(48=0X0ID)-48(48=0X0ID)-48(48=0X0ID)-48(48=0X0ID)-48(48=0X0ID)-48(48=0X0ID)-48(48=0X0ID)-48(48=0X0ID)-48(48=0X0ID)-48(48=0X0ID)-48(48=0X0ID)-48(48=0X0ID)-48(48=0X0ID)-48(48=0X0ID)-48(48=0X0ID)-48(48=0X0ID)-48(48=0X0ID)-48(48=0X0ID)-48(48=0X0ID)-48(48=0X0ID)-48(48=0X0ID)-48(48=0X0ID)-48(48=0X0ID)-48(48=0X0ID)-48(48=0X0ID)-48(48=0X0ID)-48(48=0X0ID)-48(48=0X0ID)-48(48=0X0ID)-48(48=0X0ID)-48(48=0X0ID)-48(48=0X0ID)-48(48=0X0ID)-48(48=0X0ID)-48(48=0X0ID)-48(48=0X0ID)-48(48=0X0ID)-48(48=0X0ID)-48(48=0X0ID)-48(48=0X0ID)-48(48=0X0ID)-48(48=0X0ID)-48(48=0X0ID)-48(48=0X0ID)-48(48=0X0ID)-48(48=0X0ID)-48(47=0X1ID)-48(48=0X0ID)-48(48=0X0ID)-48(48=0X0ID)-48(48=0X0ID)-48(48=0X0ID)-48(48=0X0ID)-48(48=0X0ID)-48(48=0X0ID)-48(48=0X0ID)-48(48=0X0ID)-48(48=0X0ID)-48(48=0X0ID)-48(47=0X1ID)-48(48=0X0ID)-48(48=0X0ID)-48(48=0X0ID)-48(48=0X0ID)-48(48=0X0ID)-48(48=0X0ID)-48(48=0X0ID)-48(48=0X0ID)-48(48=0X0ID)-48(48=0X0ID)-48(48=0X0ID)-48(48=0X0ID)-48(48=0X0ID)-48(48=0X0ID)-48(47=0X1ID)-48(48=0X0ID)-48(48=0X0ID)-48(48=0X0ID)-48(48=0X0ID)-48(47=0X1ID)-48(48=0X0ID)-48(48=0X0ID)-48(48=0X0ID)-48(48=0X0ID)-48(48=0X0ID)-48(48=0X0ID)-48(48=0X0ID)-48(48=0X0ID)-48(48=0X0ID)-48(48=0X0ID)-48(48=0X0ID)-48(48=0X0ID)-48(47=0X1ID)-48(48=0X0ID)-48(48=0X0ID)-48(48=0X0ID)-48(48=0X0ID)-48(48=0X0ID)-48(48=0X0ID)-48(48=0X0ID)-48(48=0X0ID)-48(48=0X0ID)-48(48=0X0ID)-48(48=0X0ID)-48(48=0X0ID)-48(48=0X0ID)-48(48=0X0ID)-48(48=0X0ID)-48(48=0X0ID)-48(48=0X0ID)-48(48=0X0ID)-48(48=0X0ID)-48(48=0X0ID)-48(48=0X0ID)-48(48=0X0ID)-48(48=0X0ID)-48(48=0X0ID)-48(48=0X0ID)-48(48=0X0ID)-48(48=0X0ID)-48(48=0X0ID)-48(48=0X0ID)-48(48=0X0ID)-48(48=0X0ID)-48(47=0X1ID)-48(48=0X0ID)-48(48=0X0ID)-48(48=0X0ID)-48(48=0X0ID)-48(48=0X0ID)-48(48=0X0ID)-48(48=0X0ID)-48(48=0X0ID)-48(48=0X0ID)-48(48=0X0ID)-48(48=0X0ID)-48(47=0X1ID)-48(48=0X0ID)-48(48=0X0ID)-48(48=0X0ID)-48(48=0X0ID)-48(48=0X0ID)-48(48=0X0ID)-48(48=0X0ID)-48(48=0X0ID)-48(48=0X0ID)-48(48=0X0ID)-48(48=0X0ID)-48(48=0X0ID)-48(48=0X0ID)-48(48=0X0ID)-48(48=0X0ID)-48(48=0X0ID)-48(48=0X0ID)-48(48=0X0ID)-48(48=0X0ID)-48(48=0X0ID)-48(47=0X1ID)-48(48=0X0ID)-48(48=0X0ID)-48(48=0X0ID)-48(48=0X0ID)-48(48=0X0ID)-48(48=0X0ID)-48(48=0X0ID)-48(48=0X0ID)-48(48=0X0ID)-48(48=0X0ID)-48(48=0X0ID)-48(48=0X0ID)-48(48=0X0ID)-48(48=0X0ID)-48(47=0X1ID)-48(48=0X0ID)-48(48=0X0ID)-48(48=0X0ID)-48(48=0X0ID)-48(48=0X0ID)-48(48=0X0ID)-48(48=0X0ID)-48(48=0X0ID)-48(48=0X0ID)-48(48=0X0ID)-48(48=0X0ID)-48(48=0X0ID)-48(48=0X0ID)-48(48=0X0ID)-48(48=0X0ID)-48(48=0X0ID)-48(48=0X0ID)-48(48=0X0ID)-48(48=0X0ID)-48(48=0X0ID)-48(48=0X0ID)-48(48=0X0ID)-48(48=0X0ID)-48(48=0X0ID)-48(48=0X0ID)-48(48=0X0ID)-48(48=0X0ID)-48(48=0X0ID)-48(48=0X0ID)-48(48=0X0ID)-48(48=0X0ID)-48(48=0X0ID)-48(47=0X1ID)-48(48=0X0ID)-48(48=0X0ID)-48(48=0X0ID)-48(48=0X0ID)-48(48=0X0ID)-48(47=0X1ID)-48(48=0X0ID)-48(48=0X0ID)-48(48=0X0ID)-48(48=0X0ID)-48(48=0X0ID)-48(48=0X0ID)-48(48=0X0ID)-48(48=0X0ID)-48(48=0X0ID)-48(48=0X0ID)-48(48=0X0ID)-48(48=0X0ID)-48(48=0X0ID)-48(47=0X1ID)-48(48=0X0ID)-48(48=0X0ID)-48(48=0X0ID)-48(48=0X0ID)-48(48=0X0ID)-48(48=0X0ID)-48(48=0X0ID)-48(48=0X0ID)-48(48=0X0ID)-48(48=0X0ID)-48(48=0X0ID)-48(48=0X0ID)-48(48=0X0ID)-48(48=0X0ID)-48(48=0X0ID)-48(48=0X0ID)-48(48=0X0ID)-48(48=0X0ID)-48(48=0X0ID)-48(48=0X0ID)-48(48=0X0ID)-48(48=0X0ID)-48(48=0X0ID)-48(48=0X0ID)-48(48=0X0ID)-48(48=0X0ID)-48(48=0X0ID)-48(48=0X0ID)-48(48=0X0ID)-48(48=0X0ID)-48(48=0X0ID)-48(48=0X0ID)-48(48=0X0ID)-48(47=0X1ID)-48(48=0X0ID)-48(48=0X0ID)-48(48=0X0ID)-48(48=0X0ID)-48(48=0X0ID)-48(48=0X0ID)-48(48=0X0ID)-48(48=0X0ID)-48(48=0X0ID)-48(48=0X0ID)-48(48=0X0ID)-48(48=0X0ID)-48(48=0X0ID)-48(48=0X0ID)-48(48=0X0ID)-48(47=0X1ID)-48(48=0X0ID)-48(48=0X0ID)-48(48=0X0ID)-48(48=0X0ID)-48(48=0X0ID)-48(48=0X0ID)-48(48=0X0ID)-48(48=0X0ID)-48(48=0X0ID)-48(48=0X0ID)-48(48=0X0ID)-48(48=0X0ID)-48(47=0X1ID)-48(48=0X0ID)-48(48=0X0ID)-48(48=0X0ID)-48(48=0X0ID)-48(48=0X0ID)-48(48=0X0ID)-48(48=0X0ID)-48(47=1X0ID)-48(48=0X0ID)-48(48=0X0ID)-48(48=0X0ID)-48(48=0X0ID)-48(48=0X0ID)-48(47=0X1ID)-48(48=0X0ID)-48(48=0X0ID)-48(48=0X0ID)-48(48=0X0ID)-48(48=0X0ID)-48(48=0X0ID)-48(48=0X0ID)-48(48=0X0ID)-48(48=0X0ID)-48(48=0X0ID)-48(48=0X0ID)-48(48=0X0ID)-48(48=0X0ID)-48(48=0X0ID)-48(48=0X0ID)-48(48=0X0ID)-48(48=0X0ID)-48(48=0X0ID)-48(48=0X0ID)-48(48=0X0ID)-48(46=0X2ID)-47(47=0X0ID)-47(47=0X0ID)-47(47=0X0ID)-47(47=0X0ID)-47(47=0X0ID)-47(47=0X0ID)-47(47=0X0ID)-47(47=0X0ID)-47(47=0X0ID)-47(47=0X0ID)-47(46=0X1ID)-47(47=0X0ID)-47(47=0X0ID)-47(47=0X0ID)-47(47=0X0ID)-47(46=0X1ID)-47(47=0X0ID)-47(47=0X0ID)-47(47=0X0ID)-47(47=0X0ID)-47(47=0X0ID)-47(47=0X0ID)-47(47=0X0ID)-47(47=0X0ID)-47(47=0X0ID)-47(47=0X0ID)-47(47=0X0ID)-46(45=0X1ID)-46(46=0X0ID)-46(46=0X0ID)-46(46=0X0ID)-46(46=0X0ID)-46(46=0X0ID)-46(44=0X2ID)-46(45=1X0ID)-46(46=0X0ID)-46(46=0X0ID)-46(46=0X0ID)-46(46=0X0ID)-46(46=0X0ID)-46(46=0X0ID)-46(46=0X0ID)-46(46=0X0ID)-46(46=0X0ID)-46(46=0X0ID)-46(46=0X0ID)-46(46=0X0ID)-46(46=0X0ID)-46(46=0X0ID)-46(45=0X1ID)-46(46=0X0ID)-46(46=0X0ID)-46(46=0X0ID)-46(46=0X0ID)-46(46=0X0ID)-46(46=0X0ID)-46(46=0X0ID)-46(46=0X0ID)-46(46=0X0ID)-46(46=0X0ID)-46(46=0X0ID)-46(46=0X0ID)-46(46=0X0ID)-46(46=0X0ID)-46(46=0X0ID)-46(46=0X0ID)-46(46=0X0ID)-46(45=0X1ID)-46(46=0X0ID)-46(46=0X0ID)-46(46=0X0ID)-46(46=0X0ID)-46(46=0X0ID)-46(46=0X0ID)-46(46=0X0ID)-46(46=0X0ID)-46(46=0X0ID)-46(46=0X0ID)-46(46=0X0ID)-46(46=0X0ID)-46(46=0X0ID)-46(46=0X0ID)-46(46=0X0ID)-46(46=0X0ID)-46(46=0X0ID)-46(46=0X0ID)-46(46=0X0ID)-46(45=0X1ID)-46(46=0X0ID)-46(46=0X0ID)-46(46=0X0ID)-46(46=0X0ID)-46(46=0X0ID)-46(46=0X0ID)-46(46=0X0ID)-46(46=0X0ID)-46(46=0X0ID)-46(46=0X0ID)-46(46=0X0ID)-46(46=0X0ID)-46(46=0X0ID)-46(43=0X3ID)-46(46=0X0ID)-46(46=0X0ID)-46(46=0X0ID)-46(46=0X0ID)-46(46=0X0ID)-46(46=0X0ID)-46(46=0X0ID)-46(46=0X0ID)-46(46=0X0ID)-46(46=0X0ID)-46(45=0X1ID)-46(46=0X0ID)-46(46=0X0ID)-46(46=0X0ID)-46(46=0X0ID)-46(46=0X0ID)-46(46=0X0ID)-46(46=0X0ID)-46(46=0X0ID)-46(46=0X0ID)-46(46=0X0ID)-46(46=0X0ID)-46(46=0X0ID)-46(46=0X0ID)-46(46=0X0ID)-46(46=0X0ID)-46(46=0X0ID)-46(46=0X0ID)-46(46=0X0ID)-46(46=0X0ID)-46(46=0X0ID)-46(46=0X0ID)-45(45=0X0ID)-45(44=0X1ID)-45(45=0X0ID)-45(45=0X0ID)-45(45=0X0ID)-45(45=0X0ID)-45(45=0X0ID)-45(45=0X0ID)-45(45=0X0ID)-45(45=0X0ID)-45(45=0X0ID)-45(45=0X0ID)-45(44=0X1ID)-45(45=0X0ID)-45(45=0X0ID)-45(45=0X0ID)-45(45=0X0ID)-45(45=0X0ID)-45(45=0X0ID)-45(45=0X0ID)-45(45=0X0ID)-45(45=0X0ID)-45(45=0X0ID)-45(45=0X0ID)-45(45=0X0ID)-45(45=0X0ID)-45(45=0X0ID)-45(45=0X0ID)-45(45=0X0ID)-45(45=0X0ID)-45(45=0X0ID)-45(45=0X0ID)-45(45=0X0ID)-45(45=0X0ID)-45(45=0X0ID)-45(43=0X2ID)-45(45=0X0ID)-45(45=0X0ID)-45(45=0X0ID)-45(45=0X0ID)-45(45=0X0ID)-45(45=0X0ID)-45(45=0X0ID)-45(45=0X0ID)-45(44=0X1ID)-45(45=0X0ID)-45(45=0X0ID)-45(45=0X0ID)-45(45=0X0ID)-45(45=0X0ID)-45(45=0X0ID)-45(45=0X0ID)-45(45=0X0ID)-45(44=0X1ID)-45(45=0X0ID)-45(45=0X0ID)-45(45=0X0ID)-45(45=0X0ID)-45(45=0X0ID)-45(45=0X0ID)-45(45=0X0ID)-45(45=0X0ID)-45(45=0X0ID)-45(45=0X0ID)-45(45=0X0ID)-45(43=0X2ID)-45(44=1X0ID)-45(45=0X0ID)-45(45=0X0ID)-45(45=0X0ID)-45(44=1X0ID)-45(45=0X0ID)-45(45=0X0ID)-45(45=0X0ID)-45(45=0X0ID)-45(45=0X0ID)-45(45=0X0ID)-45(45=0X0ID)-45(45=0X0ID)-45(44=0X1ID)-45(45=0X0ID)-45(45=0X0ID)-45(45=0X0ID)-45(45=0X0ID)-45(45=0X0ID)-45(45=0X0ID)-45(45=0X0ID)-45(45=0X0ID)-45(45=0X0ID)-45(45=0X0ID)-45(45=0X0ID)-45(45=0X0ID)-45(45=0X0ID)-45(45=0X0ID)-45(45=0X0ID)-45(43=0X2ID)-45(45=0X0ID)-45(45=0X0ID)-45(45=0X0ID)-45(45=0X0ID)-45(45=0X0ID)-45(45=0X0ID)-45(45=0X0ID)-45(45=0X0ID)-45(45=0X0ID)-45(45=0X0ID)-45(45=0X0ID)-45(44=0X1ID)-45(45=0X0ID)-45(45=0X0ID)-45(45=0X0ID)-45(45=0X0ID)-45(45=0X0ID)-45(45=0X0ID)-45(45=0X0ID)-45(45=0X0ID)-45(45=0X0ID)-45(45=0X0ID)-45(44=0X1ID)-45(45=0X0ID)-45(45=0X0ID)-45(45=0X0ID)-45(45=0X0ID)-45(45=0X0ID)-45(45=0X0ID)-45(45=0X0ID)-45(45=0X0ID)-45(45=0X0ID)-45(45=0X0ID)-45(45=0X0ID)-45(45=0X0ID)-45(45=0X0ID)-45(45=0X0ID)-45(45=0X0ID)-45(45=0X0ID)-45(45=0X0ID)-45(43=0X2ID)-45(45=0X0ID)-45(45=0X0ID)-45(45=0X0ID)-45(45=0X0ID)-45(45=0X0ID)-45(45=0X0ID)-45(45=0X0ID)-45(45=0X0ID)-45(45=0X0ID)-45(45=0X0ID)-45(45=0X0ID)-45(45=0X0ID)-45(45=0X0ID)-45(44=0X1ID)-45(45=0X0ID)-45(45=0X0ID)-45(45=0X0ID)-45(45=0X0ID)-45(45=0X0ID)-45(45=0X0ID)-45(45=0X0ID)-45(45=0X0ID)-45(45=0X0ID)-45(45=0X0ID)-45(45=0X0ID)-45(45=0X0ID)-45(45=0X0ID)-45(45=0X0ID)-45(45=0X0ID)-45(45=0X0ID)-45(45=0X0ID)-45(45=0X0ID)-45(45=0X0ID)-45(45=0X0ID)-45(45=0X0ID)-45(45=0X0ID)-45(45=0X0ID)-45(45=0X0ID)-45(45=0X0ID)-45(45=0X0ID)-45(45=0X0ID)-45(45=0X0ID)-45(45=0X0ID)-45(45=0X0ID)-45(45=0X0ID)-45(45=0X0ID)-45(45=0X0ID)-45(45=0X0ID)-45(45=0X0ID)-45(45=0X0ID)-45(45=0X0ID)-45(45=0X0ID)-45(45=0X0ID)-45(45=0X0ID)-45(45=0X0ID)-45(45=0X0ID)-45(45=0X0ID)-45(45=0X0ID)-45(45=0X0ID)-45(45=0X0ID)-45(45=0X0ID)-45(45=0X0ID)-45(45=0X0ID)-45(45=0X0ID)-45(45=0X0ID)-45(45=0X0ID)-45(45=0X0ID)-45(45=0X0ID)-45(45=0X0ID)-45(45=0X0ID)-45(45=0X0ID)-45(45=0X0ID)-45(45=0X0ID)-45(45=0X0ID)-45(45=0X0ID)-45(45=0X0ID)-45(45=0X0ID)-45(43=0X2ID)-45(45=0X0ID)-45(45=0X0ID)-45(45=0X0ID)-45(45=0X0ID)-45(45=0X0ID)-45(45=0X0ID)-45(45=0X0ID)-45(45=0X0ID)-45(45=0X0ID)-45(44=0X1ID)-45(45=0X0ID)-45(45=0X0ID)-45(45=0X0ID)-45(45=0X0ID)-45(45=0X0ID)-45(45=0X0ID)-45(45=0X0ID)-45(45=0X0ID)-45(45=0X0ID)-45(45=0X0ID)-45(43=0X2ID)-45(45=0X0ID)-45(45=0X0ID)-45(45=0X0ID)-45(45=0X0ID)-45(45=0X0ID)-45(45=0X0ID)-45(45=0X0ID)-45(45=0X0ID)-45(45=0X0ID)-45(45=0X0ID)-45(45=0X0ID)-45(45=0X0ID)-45(45=0X0ID)-45(45=0X0ID)-45(45=0X0ID)-45(45=0X0ID)-45(45=0X0ID)-45(45=0X0ID)-45(45=0X0ID)-45(45=0X0ID)-45(45=0X0ID)-45(45=0X0ID)-45(45=0X0ID)-45(45=0X0ID)-45(45=0X0ID)-45(45=0X0ID)-45(45=0X0ID)-45(45=0X0ID)-45(45=0X0ID)-45(45=0X0ID)-45(45=0X0ID)-45(45=0X0ID)-45(45=0X0ID)-45(45=0X0ID)-45(45=0X0ID)-45(45=0X0ID)-45(45=0X0ID)-45(45=0X0ID)-45(45=0X0ID)-45(45=0X0ID)-45(45=0X0ID)-45(45=0X0ID)-45(45=0X0ID)-45(45=0X0ID)-45(45=0X0ID)-45(45=0X0ID)-45(45=0X0ID)-45(45=0X0ID)-45(45=0X0ID)-45(45=0X0ID)-45(45=0X0ID)-45(45=0X0ID)-45(45=0X0ID)-45(45=0X0ID)-45(45=0X0ID)-45(45=0X0ID)-45(44=0X1ID)-45(45=0X0ID)-45(45=0X0ID)-45(45=0X0ID)-45(45=0X0ID)-45(45=0X0ID)-45(45=0X0ID)-45(45=0X0ID)-45(45=0X0ID)-45(45=0X0ID)-45(45=0X0ID)-45(44=1X0ID)-45(45=0X0ID)-45(45=0X0ID)-45(45=0X0ID)-45(45=0X0ID)-45(45=0X0ID)-45(45=0X0ID)-45(45=0X0ID)-45(45=0X0ID)-45(45=0X0ID)-45(43=0X2ID)-45(45=0X0ID)-45(45=0X0ID)-45(45=0X0ID)-45(45=0X0ID)-45(45=0X0ID)-45(45=0X0ID)-44(44=0X0ID)-44(44=0X0ID)-44(44=0X0ID)-44(44=0X0ID)-44(44=0X0ID)-44(44=0X0ID)-44(43=0X1ID)-44(44=0X0ID)-44(44=0X0ID)-44(44=0X0ID)-44(44=0X0ID)-44(44=0X0ID)-44(44=0X0ID)-44(44=0X0ID)-44(44=0X0ID)-44(44=0X0ID)-44(44=0X0ID)-44(42=0X2ID)-44(44=0X0ID)-44(44=0X0ID)-44(44=0X0ID)-44(44=0X0ID)-44(44=0X0ID)-44(44=0X0ID)-44(44=0X0ID)-44(44=0X0ID)-44(44=0X0ID)-44(43=0X1ID)-44(44=0X0ID)-44(44=0X0ID)-44(44=0X0ID)-44(44=0X0ID)-44(44=0X0ID)-44(44=0X0ID)-44(44=0X0ID)-44(44=0X0ID)-44(44=0X0ID)-44(44=0X0ID)-44(44=0X0ID)-44(41=0X3ID)-44(44=0X0ID)-44(44=0X0ID)-44(44=0X0ID)-44(44=0X0ID)-44(44=0X0ID)-44(44=0X0ID)-44(44=0X0ID)-44(44=0X0ID)-44(44=0X0ID)-44(44=0X0ID)-44(44=0X0ID)-44(44=0X0ID)-44(44=0X0ID)-44(44=0X0ID)-44(44=0X0ID)-44(44=0X0ID)-44(44=0X0ID)-44(44=0X0ID)-44(44=0X0ID)-44(44=0X0ID)-44(44=0X0ID)-44(44=0X0ID)-44(44=0X0ID)-44(44=0X0ID)-44(44=0X0ID)-44(44=0X0ID)-44(44=0X0ID)-44(44=0X0ID)-44(44=0X0ID)-44(44=0X0ID)-44(44=0X0ID)-44(44=0X0ID)-44(44=0X0ID)-44(43=0X1ID)-44(44=0X0ID)-44(44=0X0ID)-44(44=0X0ID)-44(44=0X0ID)-44(44=0X0ID)-44(44=0X0ID)-44(44=0X0ID)-44(44=0X0ID)-44(44=0X0ID)-44(44=0X0ID)-44(43=0X1ID)-44(44=0X0ID)-44(44=0X0ID)-44(44=0X0ID)-44(44=0X0ID)-44(44=0X0ID)-44(44=0X0ID)-44(44=0X0ID)-44(44=0X0ID)-44(44=0X0ID)-44(44=0X0ID)-44(44=0X0ID)-44(44=0X0ID)-44(44=0X0ID)-44(44=0X0ID)-44(44=0X0ID)-44(44=0X0ID)-44(44=0X0ID)-44(44=0X0ID)-44(44=0X0ID)-44(44=0X0ID)-44(44=0X0ID)-44(43=0X1ID)-44(44=0X0ID)-44(44=0X0ID)-44(44=0X0ID)-44(44=0X0ID)-44(44=0X0ID)-44(44=0X0ID)-44(44=0X0ID)-44(44=0X0ID)-44(44=0X0ID)-44(44=0X0ID)-44(43=0X1ID)-44(44=0X0ID)-44(44=0X0ID)-44(44=0X0ID)-44(44=0X0ID)-44(44=0X0ID)-44(44=0X0ID)-44(44=0X0ID)-44(44=0X0ID)-44(44=0X0ID)-44(44=0X0ID)-44(44=0X0ID)-44(44=0X0ID)-44(44=0X0ID)-44(44=0X0ID)-44(44=0X0ID)-44(44=0X0ID)-44(44=0X0ID)-44(44=0X0ID)-44(44=0X0ID)-44(44=0X0ID)-44(44=0X0ID)-44(44=0X0ID)-44(42=0X2ID)-44(44=0X0ID)-44(44=0X0ID)-44(44=0X0ID)-44(44=0X0ID)-44(44=0X0ID)-44(44=0X0ID)-44(44=0X0ID)-44(44=0X0ID)-44(44=0X0ID)-44(44=0X0ID)-44(43=0X1ID)-44(44=0X0ID)-44(44=0X0ID)-44(44=0X0ID)-44(44=0X0ID)-44(44=0X0ID)-44(44=0X0ID)-44(44=0X0ID)-44(44=0X0ID)-44(44=0X0ID)-44(44=0X0ID)-44(44=0X0ID)-44(44=0X0ID)-44(44=0X0ID)-44(44=0X0ID)-44(44=0X0ID)-44(44=0X0ID)-44(44=0X0ID)-44(44=0X0ID)-44(44=0X0ID)-44(44=0X0ID)-44(44=0X0ID)-44(44=0X0ID)-44(44=0X0ID)-44(44=0X0ID)-44(44=0X0ID)-44(44=0X0ID)-44(44=0X0ID)-44(44=0X0ID)-44(44=0X0ID)-44(44=0X0ID)-44(44=0X0ID)-44(44=0X0ID)-44(44=0X0ID)-44(44=0X0ID)-44(44=0X0ID)-44(44=0X0ID)-44(44=0X0ID)-44(44=0X0ID)-44(44=0X0ID)-44(44=0X0ID)-44(44=0X0ID)-44(44=0X0ID)-44(44=0X0ID)-44(44=0X0ID)-44(44=0X0ID)-44(44=0X0ID)-44(44=0X0ID)-44(44=0X0ID)-44(44=0X0ID)-44(44=0X0ID)-44(42=0X2ID)-44(44=0X0ID)-44(44=0X0ID)-44(44=0X0ID)-44(44=0X0ID)-44(44=0X0ID)-44(44=0X0ID)-44(44=0X0ID)-44(44=0X0ID)-44(44=0X0ID)-44(44=0X0ID)-44(44=0X0ID)-44(44=0X0ID)-44(44=0X0ID)-44(44=0X0ID)-44(44=0X0ID)-44(44=0X0ID)-44(44=0X0ID)-44(44=0X0ID)-44(44=0X0ID)-44(44=0X0ID)-44(44=0X0ID)-44(44=0X0ID)-44(44=0X0ID)-44(44=0X0ID)-44(44=0X0ID)-44(44=0X0ID)-44(44=0X0ID)-44(44=0X0ID)-44(44=0X0ID)-44(44=0X0ID)-44(44=0X0ID)-44(44=0X0ID)-44(44=0X0ID)-44(44=0X0ID)-44(44=0X0ID)-44(44=0X0ID)-44(44=0X0ID)-44(44=0X0ID)-44(44=0X0ID)-44(44=0X0ID)-44(44=0X0ID)-44(44=0X0ID)-44(44=0X0ID)-44(44=0X0ID)-44(44=0X0ID)-44(44=0X0ID)-44(44=0X0ID)-44(44=0X0ID)-44(44=0X0ID)-44(44=0X0ID)-44(44=0X0ID)-44(44=0X0ID)-44(44=0X0ID)-44(44=0X0ID)-44(44=0X0ID)-44(44=0X0ID)-44(44=0X0ID)-44(44=0X0ID)-44(43=0X1ID)-44(44=0X0ID)-44(44=0X0ID)-44(44=0X0ID)-44(44=0X0ID)-44(44=0X0ID)-44(44=0X0ID)-44(44=0X0ID)-44(44=0X0ID)-44(44=0X0ID)-44(44=0X0ID)-44(44=0X0ID)-44(44=0X0ID)-44(44=0X0ID)-44(44=0X0ID)-44(44=0X0ID)-44(44=0X0ID)-44(44=0X0ID)-44(44=0X0ID)-44(44=0X0ID)-44(44=0X0ID)-44(44=0X0ID)-44(44=0X0ID)-44(42=0X2ID)-44(44=0X0ID)-44(44=0X0ID)-44(44=0X0ID)-44(44=0X0ID)-44(44=0X0ID)-44(44=0X0ID)-44(44=0X0ID)-44(44=0X0ID)-44(44=0X0ID)-44(44=0X0ID)-44(43=0X1ID)-44(44=0X0ID)-44(44=0X0ID)-44(43=0X1ID)-44(44=0X0ID)-44(44=0X0ID)-44(44=0X0ID)-44(44=0X0ID)-44(44=0X0ID)-44(44=0X0ID)-44(44=0X0ID)-44(44=0X0ID)-44(44=0X0ID)-44(44=0X0ID)-44(44=0X0ID)-44(44=0X0ID)-44(44=0X0ID)-44(44=0X0ID)-44(44=0X0ID)-44(44=0X0ID)-44(44=0X0ID)-44(44=0X0ID)-44(44=0X0ID)-44(42=0X2ID)-44(44=0X0ID)-44(44=0X0ID)-44(44=0X0ID)-44(44=0X0ID)-44(44=0X0ID)-44(44=0X0ID)-44(44=0X0ID)-44(44=0X0ID)-44(44=0X0ID)-44(44=0X0ID)-44(44=0X0ID)-44(44=0X0ID)-44(44=0X0ID)-44(44=0X0ID)-44(44=0X0ID)-44(44=0X0ID)-44(44=0X0ID)-44(44=0X0ID)-44(44=0X0ID)-44(42=0X2ID)-44(44=0X0ID)-44(44=0X0ID)-44(44=0X0ID)-44(44=0X0ID)-44(44=0X0ID)-44(44=0X0ID)-44(44=0X0ID)-44(44=0X0ID)-43(43=0X0ID)-43(43=0X0ID)-43(43=0X0ID)-43(43=0X0ID)-43(43=0X0ID)-43(42=0X1ID)-43(43=0X0ID)-43(43=0X0ID)-43(43=0X0ID)-43(43=0X0ID)-43(43=0X0ID)-43(43=0X0ID)-43(43=0X0ID)-43(43=0X0ID)-42(42=0X0ID)-42(42=0X0ID)-42(41=0X1ID)-42(42=0X0ID)-42(42=0X0ID)-42(42=0X0ID)-42(42=0X0ID)-42(42=0X0ID)-42(42=0X0ID)-42(42=0X0ID)-42(42=0X0ID)-42(41=0X1ID)-42(42=0X0ID)-42(42=0X0ID)-42(42=0X0ID)-42(42=0X0ID)-42(42=0X0ID)-42(42=0X0ID)-42(42=0X0ID)-42(42=0X0ID)-42(42=0X0ID)-42(42=0X0ID)-42(42=0X0ID)-42(42=0X0ID)-42(40=0X2ID)-42(42=0X0ID)-42(42=0X0ID)-42(42=0X0ID)-42(42=0X0ID)-42(42=0X0ID)-42(42=0X0ID)-42(42=0X0ID)-42(42=0X0ID)-42(42=0X0ID)-42(42=0X0ID)-42(42=0X0ID)-42(42=0X0ID)-42(42=0X0ID)-42(42=0X0ID)-42(42=0X0ID)-42(42=0X0ID)-42(42=0X0ID)-42(42=0X0ID)-42(42=0X0ID)-42(42=0X0ID)-42(41=0X1ID)-42(42=0X0ID)-42(42=0X0ID)-42(42=0X0ID)-42(42=0X0ID)-42(42=0X0ID)-42(42=0X0ID)-42(42=0X0ID)-42(42=0X0ID)-42(42=0X0ID)-42(42=0X0ID)-42(42=0X0ID)-42(42=0X0ID)-42(42=0X0ID)-42(42=0X0ID)-42(42=0X0ID)-42(42=0X0ID)-42(42=0X0ID)-42(42=0X0ID)-42(42=0X0ID)-42(42=0X0ID)-42(42=0X0ID)-42(42=0X0ID)-42(42=0X0ID)-42(42=0X0ID)-42(42=0X0ID)-42(42=0X0ID)-42(42=0X0ID)-42(42=0X0ID)-42(42=0X0ID)-42(42=0X0ID)-42(42=0X0ID)-42(42=0X0ID)-42(42=0X0ID)-42(42=0X0ID)-42(42=0X0ID)-42(42=0X0ID)-42(42=0X0ID)-42(42=0X0ID)-42(42=0X0ID)-42(42=0X0ID)-42(42=0X0ID)-42(42=0X0ID)-42(42=0X0ID)-42(42=0X0ID)-42(42=0X0ID)-42(42=0X0ID)-42(42=0X0ID)-42(42=0X0ID)-42(42=0X0ID)-42(42=0X0ID)-42(42=0X0ID)-42(42=0X0ID)-42(42=0X0ID)-42(42=0X0ID)-42(42=0X0ID)-42(42=0X0ID)-42(42=0X0ID)-42(42=0X0ID)-42(40=0X2ID)-42(42=0X0ID)-42(42=0X0ID)-42(42=0X0ID)-42(42=0X0ID)-42(42=0X0ID)-42(42=0X0ID)-42(42=0X0ID)-42(42=0X0ID)-42(41=0X1ID)-42(42=0X0ID)-42(42=0X0ID)-42(42=0X0ID)-42(42=0X0ID)-42(42=0X0ID)-42(42=0X0ID)-42(42=0X0ID)-42(42=0X0ID)-42(42=0X0ID)-42(42=0X0ID)-42(42=0X0ID)-42(42=0X0ID)-42(42=0X0ID)-42(42=0X0ID)-42(42=0X0ID)-42(42=0X0ID)-42(42=0X0ID)-42(42=0X0ID)-42(42=0X0ID)-42(42=0X0ID)-42(42=0X0ID)-42(42=0X0ID)-42(41=0X1ID)-42(42=0X0ID)-42(42=0X0ID)-42(42=0X0ID)-42(42=0X0ID)-42(42=0X0ID)-42(42=0X0ID)-42(42=0X0ID)-42(42=0X0ID)-42(42=0X0ID)-42(42=0X0ID)-42(42=0X0ID)-42(42=0X0ID)-42(42=0X0ID)-42(42=0X0ID)-42(42=0X0ID)-42(42=0X0ID)-42(42=0X0ID)-42(42=0X0ID)-42(42=0X0ID)-42(42=0X0ID)-42(42=0X0ID)-42(42=0X0ID)-42(42=0X0ID)-42(42=0X0ID)-42(42=0X0ID)-42(42=0X0ID)-42(42=0X0ID)-42(41=1X0ID)-42(41=1X0ID)-42(42=0X0ID)-42(42=0X0ID)-42(42=0X0ID)-42(42=0X0ID)-42(42=0X0ID)-42(42=0X0ID)-42(42=0X0ID)-42(42=0X0ID)-42(42=0X0ID)-42(40=0X2ID)-42(42=0X0ID)-42(42=0X0ID)-42(42=0X0ID)-42(42=0X0ID)-42(42=0X0ID)-42(42=0X0ID)-43(43=0X0ID)-43(43=0X0ID)-43(43=0X0ID)-43(43=0X0ID)-43(43=0X0ID)-43(43=0X0ID)-43(43=0X0ID)-43(43=0X0ID)-43(43=0X0ID)-43(43=0X0ID)-43(43=0X0ID)-43(43=0X0ID)-43(43=0X0ID)-43(43=0X0ID)-43(43=0X0ID)-43(43=0X0ID)-43(43=0X0ID)-43(43=0X0ID)-43(43=0X0ID)-43(43=0X0ID)-43(43=0X0ID)-43(42=0X1ID)-43(43=0X0ID)-43(43=0X0ID)-43(43=0X0ID)-43(43=0X0ID)-43(43=0X0ID)-43(43=0X0ID)-43(43=0X0ID)-43(43=0X0ID)-43(43=0X0ID)-43(43=0X0ID)-43(43=0X0ID)-43(43=0X0ID)-43(43=0X0ID)-43(43=0X0ID)-43(43=0X0ID)-43(43=0X0ID)-43(43=0X0ID)-43(43=0X0ID)-43(43=0X0ID)-43(41=0X2ID)-43(43=0X0ID)-43(43=0X0ID)-43(43=0X0ID)-43(43=0X0ID)-43(43=0X0ID)-43(43=0X0ID)-43(43=0X0ID)-43(43=0X0ID)-43(43=0X0ID)-43(43=0X0ID)-43(41=1X1ID)-43(43=0X0ID)-42(42=0X0ID)-42(41=0X1ID)-42(42=0X0ID)-42(42=0X0ID)-42(40=0X2ID)-42(42=0X0ID)-42(42=0X0ID)-42(42=0X0ID)-42(42=0X0ID)-42(42=0X0ID)-42(42=0X0ID)-42(42=0X0ID)-42(42=0X0ID)-42(42=0X0ID)-42(42=0X0ID)-42(42=0X0ID)-42(42=0X0ID)-42(42=0X0ID)-42(42=0X0ID)-42(42=0X0ID)-42(42=0X0ID)-42(42=0X0ID)-42(42=0X0ID)-42(42=0X0ID)-42(42=0X0ID)-42(42=0X0ID)-42(42=0X0ID)-42(42=0X0ID)-42(42=0X0ID)-42(42=0X0ID)-42(42=0X0ID)-42(42=0X0ID)-42(42=0X0ID)-42(42=0X0ID)-42(42=0X0ID)-42(42=0X0ID)-42(42=0X0ID)-42(42=0X0ID)-42(42=0X0ID)-42(42=0X0ID)-42(42=0X0ID)-42(42=0X0ID)-42(42=0X0ID)-42(42=0X0ID)-42(42=0X0ID)-42(42=0X0ID)-42(42=0X0ID)-42(42=0X0ID)-42(42=0X0ID)-42(42=0X0ID)-42(42=0X0ID)-42(42=0X0ID)-42(41=0X1ID)-42(42=0X0ID)-42(42=0X0ID)-42(42=0X0ID)-42(42=0X0ID)-42(42=0X0ID)-42(42=0X0ID)-42(42=0X0ID)-42(42=0X0ID)-42(42=0X0ID)-42(42=0X0ID)-42(42=0X0ID)-42(42=0X0ID)-42(42=0X0ID)-42(42=0X0ID)-42(42=0X0ID)-42(42=0X0ID)-42(42=0X0ID)-42(42=0X0ID)-42(42=0X0ID)-42(40=0X2ID)-42(42=0X0ID)-42(42=0X0ID)-42(42=0X0ID)-42(42=0X0ID)-42(42=0X0ID)-42(42=0X0ID)-42(42=0X0ID)-42(42=0X0ID)-42(42=0X0ID)-42(42=0X0ID)-42(42=0X0ID)-42(42=0X0ID)-42(41=0X1ID)-42(42=0X0ID)-42(42=0X0ID)-42(42=0X0ID)-42(42=0X0ID)-42(42=0X0ID)-42(42=0X0ID)-42(42=0X0ID)-42(42=0X0ID)-42(41=0X1ID)-42(42=0X0ID)-42(42=0X0ID)-42(42=0X0ID)-42(41=0X1ID)-42(42=0X0ID)-42(42=0X0ID)-42(42=0X0ID)-42(42=0X0ID)-42(42=0X0ID)-42(42=0X0ID)-42(42=0X0ID)-42(42=0X0ID)-42(42=0X0ID)-42(42=0X0ID)-42(42=0X0ID)-42(42=0X0ID)-42(42=0X0ID)-42(42=0X0ID)-42(42=0X0ID)-42(42=0X0ID)-42(42=0X0ID)-42(42=0X0ID)-42(42=0X0ID)-42(42=0X0ID)-42(42=0X0ID)-42(41=0X1ID)-42(42=0X0ID)-42(42=0X0ID)-42(42=0X0ID)-42(42=0X0ID)-42(42=0X0ID)-42(42=0X0ID)-42(42=0X0ID)-42(42=0X0ID)-42(42=0X0ID)-42(42=0X0ID)-42(40=0X2ID)-42(42=0X0ID)-42(42=0X0ID)-42(42=0X0ID)-42(42=0X0ID)-42(42=0X0ID)-42(42=0X0ID)-42(42=0X0ID)-42(42=0X0ID)-42(42=0X0ID)-42(42=0X0ID)-42(42=0X0ID)-42(42=0X0ID)-42(42=0X0ID)-42(42=0X0ID)-42(42=0X0ID)-42(42=0X0ID)-42(42=0X0ID)-42(42=0X0ID)-42(42=0X0ID)-42(42=0X0ID)-42(41=0X1ID)-42(42=0X0ID)-42(42=0X0ID)-42(42=0X0ID)-42(42=0X0ID)-42(42=0X0ID)-42(42=0X0ID)-42(42=0X0ID)-42(42=0X0ID)-42(42=0X0ID)-42(42=0X0ID)-42(42=0X0ID)-42(42=0X0ID)-42(42=0X0ID)-42(42=0X0ID)-42(42=0X0ID)-42(42=0X0ID)-42(41=1X0ID)-42(42=0X0ID)-42(42=0X0ID)-42(42=0X0ID)-42(42=0X0ID)-42(42=0X0ID)-42(42=0X0ID)-42(42=0X0ID)-42(42=0X0ID)-42(42=0X0ID)-42(42=0X0ID)-42(42=0X0ID)-42(42=0X0ID)-42(42=0X0ID)-42(42=0X0ID)-42(42=0X0ID)-42(42=0X0ID)-42(42=0X0ID)-42(41=0X1ID)-42(42=0X0ID)-42(42=0X0ID)-42(42=0X0ID)-42(42=0X0ID)-42(42=0X0ID)-42(41=0X1ID)-42(42=0X0ID)-42(42=0X0ID)-42(42=0X0ID)-42(40=1X1ID)-42(41=1X0ID)-42(41=1X0ID)-42(42=0X0ID)-42(42=0X0ID)-42(41=1X0ID)-42(42=0X0ID)-42(42=0X0ID)-42(42=0X0ID)-42(42=0X0ID)-42(42=0X0ID)-42(42=0X0ID)-42(42=0X0ID)-42(42=0X0ID)-42(42=0X0ID)-42(42=0X0ID)-42(42=0X0ID)-42(42=0X0ID)-42(42=0X0ID)-42(42=0X0ID)-42(42=0X0ID)-42(42=0X0ID)-43(43=0X0ID)-43(42=0X1ID)-43(43=0X0ID)-43(43=0X0ID)-43(43=0X0ID)-43(43=0X0ID)-43(43=0X0ID)-43(43=0X0ID)-43(43=0X0ID)-43(43=0X0ID)-43(43=0X0ID)-43(43=0X0ID)-43(43=0X0ID)-43(43=0X0ID)-43(43=0X0ID)-43(43=0X0ID)-43(43=0X0ID)-43(43=0X0ID)-43(43=0X0ID)-43(43=0X0ID)-43(43=0X0ID)-43(43=0X0ID)-43(43=0X0ID)-43(43=0X0ID)-43(43=0X0ID)-43(43=0X0ID)-43(43=0X0ID)-43(43=0X0ID)-43(43=0X0ID)-43(43=0X0ID)-43(43=0X0ID)-43(43=0X0ID)-43(43=0X0ID)-43(43=0X0ID)-42(42=0X0ID)-42(42=0X0ID)-42(42=0X0ID)-42(42=0X0ID)-42(42=0X0ID)-42(42=0X0ID)-42(42=0X0ID)-42(42=0X0ID)-42(42=0X0ID)-42(42=0X0ID)-42(42=0X0ID)-42(42=0X0ID)-42(42=0X0ID)-42(41=0X1ID)-42(42=0X0ID)-42(42=0X0ID)-42(42=0X0ID)-42(42=0X0ID)-42(42=0X0ID)-42(42=0X0ID)-42(41=0X1ID)-42(42=0X0ID)-42(42=0X0ID)-42(42=0X0ID)-42(42=0X0ID)-42(42=0X0ID)-42(42=0X0ID)-42(42=0X0ID)-42(42=0X0ID)-42(42=0X0ID)-42(42=0X0ID)-42(42=0X0ID)-42(42=0X0ID)-42(42=0X0ID)-42(42=0X0ID)-42(42=0X0ID)-42(42=0X0ID)-42(42=0X0ID)-42(42=0X0ID)-42(42=0X0ID)-42(42=0X0ID)-42(42=0X0ID)-42(42=0X0ID)-42(42=0X0ID)-42(42=0X0ID)-42(42=0X0ID)-42(42=0X0ID)-42(42=0X0ID)-42(42=0X0ID)-42(42=0X0ID)-42(42=0X0ID)-42(42=0X0ID)-42(42=0X0ID)-43(43=0X0ID)-43(43=0X0ID)-43(43=0X0ID)-43(43=0X0ID)-43(43=0X0ID)-43(43=0X0ID)-43(43=0X0ID)-43(43=0X0ID)-43(43=0X0ID)-43(43=0X0ID)-43(43=0X0ID)-43(43=0X0ID)-43(43=0X0ID)-43(43=0X0ID)-43(43=0X0ID)-43(43=0X0ID)-43(43=0X0ID)-43(43=0X0ID)-43(43=0X0ID)-43(43=0X0ID)-43(43=0X0ID)-43(43=0X0ID)-43(43=0X0ID)-43(43=0X0ID)-43(43=0X0ID)-43(42=0X1ID)-43(43=0X0ID)-43(43=0X0ID)-43(43=0X0ID)-43(43=0X0ID)-43(43=0X0ID)-43(43=0X0ID)-43(43=0X0ID)-43(43=0X0ID)-43(43=0X0ID)-43(41=0X2ID)-43(43=0X0ID)-43(43=0X0ID)-43(43=0X0ID)-43(43=0X0ID)-43(43=0X0ID)-43(43=0X0ID)-43(43=0X0ID)-43(43=0X0ID)-43(43=0X0ID)-43(43=0X0ID)-43(43=0X0ID)-43(43=0X0ID)-43(42=1X0ID)-43(42=0X1ID)-43(43=0X0ID)-43(43=0X0ID)-43(43=0X0ID)-43(43=0X0ID)-43(43=0X0ID)-43(43=0X0ID)-43(43=0X0ID)-43(43=0X0ID)-43(43=0X0ID)-43(43=0X0ID)-43(43=0X0ID)-43(43=0X0ID)-43(42=0X1ID)-43(43=0X0ID)-43(43=0X0ID)-43(43=0X0ID)-43(43=0X0ID)-43(43=0X0ID)-43(43=0X0ID)-43(43=0X0ID)-43(43=0X0ID)-43(43=0X0ID)-43(43=0X0ID)-43(43=0X0ID)-43(43=0X0ID)-43(43=0X0ID)-43(43=0X0ID)-43(43=0X0ID)-43(43=0X0ID)-43(43=0X0ID)-43(43=0X0ID)-43(43=0X0ID)-43(43=0X0ID)-43(43=0X0ID)-43(43=0X0ID)-43(43=0X0ID)-43(43=0X0ID)-43(43=0X0ID)-43(43=0X0ID)-43(43=0X0ID)-43(43=0X0ID)-43(43=0X0ID)-43(43=0X0ID)-43(43=0X0ID)-43(43=0X0ID)-43(43=0X0ID)-43(43=0X0ID)-43(43=0X0ID)-43(43=0X0ID)-43(43=0X0ID)-43(43=0X0ID)-43(43=0X0ID)-43(43=0X0ID)-43(43=0X0ID)-43(43=0X0ID)-43(43=0X0ID)-43(43=0X0ID)-43(43=0X0ID)-43(43=0X0ID)-43(43=0X0ID)-43(43=0X0ID)-43(43=0X0ID)-43(43=0X0ID)-43(43=0X0ID)-43(43=0X0ID)-43(43=0X0ID)-43(43=0X0ID)-43(43=0X0ID)-43(43=0X0ID)-43(43=0X0ID)-43(43=0X0ID)-43(43=0X0ID)-43(43=0X0ID)-43(43=0X0ID)-43(43=0X0ID)-43(43=0X0ID)-43(43=0X0ID)-43(43=0X0ID)-43(43=0X0ID)-43(43=0X0ID)-43(43=0X0ID)-43(43=0X0ID)-43(43=0X0ID)-43(43=0X0ID)-43(43=0X0ID)-43(43=0X0ID)-43(43=0X0ID)-43(43=0X0ID)-43(43=0X0ID)-43(43=0X0ID)-43(43=0X0ID)-43(43=0X0ID)-43(43=0X0ID)-43(43=0X0ID)-43(43=0X0ID)-43(43=0X0ID)-43(43=0X0ID)-43(43=0X0ID)-43(43=0X0ID)-43(43=0X0ID)-43(43=0X0ID)-43(43=0X0ID)-43(43=0X0ID)-43(43=0X0ID)-43(43=0X0ID)-43(43=0X0ID)-43(43=0X0ID)-43(43=0X0ID)-43(43=0X0ID)-43(43=0X0ID)-43(43=0X0ID)-43(43=0X0ID)-43(43=0X0ID)-43(43=0X0ID)-43(43=0X0ID)-43(43=0X0ID)-43(43=0X0ID)-43(43=0X0ID)-43(42=0X1ID)-43(43=0X0ID)-43(43=0X0ID)-43(43=0X0ID)-43(43=0X0ID)-43(43=0X0ID)-43(43=0X0ID)-43(43=0X0ID)-43(43=0X0ID)-43(43=0X0ID)-43(43=0X0ID)-43(43=0X0ID)-43(43=0X0ID)-43(43=0X0ID)-43(43=0X0ID)-43(43=0X0ID)-43(43=0X0ID)-43(43=0X0ID)-43(43=0X0ID)-43(43=0X0ID)-43(42=0X1ID)-43(43=0X0ID)-43(43=0X0ID)-43(43=0X0ID)-43(43=0X0ID)-43(43=0X0ID)-43(43=0X0ID)-43(43=0X0ID)-43(43=0X0ID)-43(43=0X0ID)-43(43=0X0ID)-43(43=0X0ID)-44(44=0X0ID)-44(44=0X0ID)-44(44=0X0ID)-44(44=0X0ID)-44(44=0X0ID)-44(44=0X0ID)-44(44=0X0ID)-44(44=0X0ID)-44(44=0X0ID)-44(44=0X0ID)-44(44=0X0ID)-44(44=0X0ID)-44(44=0X0ID)-44(44=0X0ID)-44(43=0X1ID)-44(44=0X0ID)-44(44=0X0ID)-44(44=0X0ID)-44(44=0X0ID)-44(44=0X0ID)-44(44=0X0ID)-44(44=0X0ID)-44(44=0X0ID)-44(44=0X0ID)-44(44=0X0ID)-44(44=0X0ID)-44(44=0X0ID)-44(44=0X0ID)-44(44=0X0ID)-44(44=0X0ID)-44(44=0X0ID)-44(44=0X0ID)-44(44=0X0ID)-44(44=0X0ID)-44(44=0X0ID)-44(44=0X0ID)-44(44=0X0ID)-44(44=0X0ID)-44(44=0X0ID)-44(44=0X0ID)-44(44=0X0ID)-44(44=0X0ID)-44(44=0X0ID)-44(41=0X3ID)-44(44=0X0ID)-44(43=0X1ID)-44(44=0X0ID)-44(44=0X0ID)-44(44=0X0ID)-44(44=0X0ID)-44(43=0X1ID)-44(44=0X0ID)-44(44=0X0ID)-44(44=0X0ID)-44(44=0X0ID)-44(44=0X0ID)-45(45=0X0ID)-45(45=0X0ID)-45(45=0X0ID)-45(45=0X0ID)-45(45=0X0ID)-45(45=0X0ID)-45(45=0X0ID)-45(45=0X0ID)-45(45=0X0ID)-45(45=0X0ID)-45(45=0X0ID)-45(45=0X0ID)-45(45=0X0ID)-45(45=0X0ID)-45(45=0X0ID)-45(45=0X0ID)-45(45=0X0ID)-45(45=0X0ID)-45(45=0X0ID)-45(45=0X0ID)-45(45=0X0ID)-45(44=0X1ID)-45(45=0X0ID)-45(45=0X0ID)-45(45=0X0ID)-45(45=0X0ID)-45(45=0X0ID)-45(45=0X0ID)-45(45=0X0ID)-45(45=0X0ID)-45(45=0X0ID)-45(45=0X0ID)-45(45=0X0ID)-45(44=0X1ID)-45(45=0X0ID)-45(45=0X0ID)-45(45=0X0ID)-45(45=0X0ID)-45(45=0X0ID)-45(45=0X0ID)-45(45=0X0ID)-45(45=0X0ID)-45(45=0X0ID)-45(45=0X0ID)-45(45=0X0ID)-45(45=0X0ID)-45(45=0X0ID)-45(45=0X0ID)-45(45=0X0ID)-45(45=0X0ID)-45(45=0X0ID)-45(45=0X0ID)-45(45=0X0ID)-45(45=0X0ID)-45(45=0X0ID)-45(45=0X0ID)-45(45=0X0ID)-45(45=0X0ID)-45(44=0X1ID)-45(45=0X0ID)-45(45=0X0ID)-45(45=0X0ID)-45(45=0X0ID)-45(45=0X0ID)-45(45=0X0ID)-45(45=0X0ID)-45(45=0X0ID)-45(45=0X0ID)-45(45=0X0ID)-45(45=0X0ID)-45(45=0X0ID)-45(45=0X0ID)-45(45=0X0ID)-45(45=0X0ID)-45(45=0X0ID)-45(45=0X0ID)-45(45=0X0ID)-45(45=0X0ID)-45(45=0X0ID)-45(45=0X0ID)-45(45=0X0ID)-45(45=0X0ID)-45(45=0X0ID)-45(45=0X0ID)-45(45=0X0ID)-45(45=0X0ID)-45(45=0X0ID)-45(45=0X0ID)-45(45=0X0ID)-45(45=0X0ID)-45(45=0X0ID)-45(45=0X0ID)-45(45=0X0ID)-45(45=0X0ID)-45(45=0X0ID)-44(44=0X0ID)-44(44=0X0ID)-44(44=0X0ID)-44(44=0X0ID)-44(44=0X0ID)-44(44=0X0ID)-44(44=0X0ID)-44(44=0X0ID)-44(44=0X0ID)-44(44=0X0ID)-44(44=0X0ID)-44(44=0X0ID)-44(44=0X0ID)-44(44=0X0ID)-44(44=0X0ID)-44(43=0X1ID)-44(44=0X0ID)-44(44=0X0ID)-44(44=0X0ID)-44(44=0X0ID)-44(44=0X0ID)-44(44=0X0ID)-44(44=0X0ID)-44(44=0X0ID)-44(44=0X0ID)-44(44=0X0ID)-44(44=0X0ID)-44(44=0X0ID)-44(44=0X0ID)-44(44=0X0ID)-44(44=0X0ID)-44(44=0X0ID)-44(44=0X0ID)-44(44=0X0ID)-44(44=0X0ID)-44(44=0X0ID)-44(44=0X0ID)-44(44=0X0ID)-44(44=0X0ID)-44(44=0X0ID)-44(44=0X0ID)-44(44=0X0ID)-44(44=0X0ID)-44(44=0X0ID)-44(44=0X0ID)-44(44=0X0ID)-44(44=0X0ID)-44(44=0X0ID)-44(44=0X0ID)-44(43=1X0ID)-44(44=0X0ID)-44(44=0X0ID)-44(44=0X0ID)-44(44=0X0ID)-44(44=0X0ID)-44(44=0X0ID)-44(44=0X0ID)-44(44=0X0ID)-44(44=0X0ID)-44(44=0X0ID)-44(44=0X0ID)-44(44=0X0ID)-44(44=0X0ID)-44(44=0X0ID)-44(44=0X0ID)-44(44=0X0ID)-44(44=0X0ID)-44(44=0X0ID)-44(44=0X0ID)	31	2	2	5226
IGHJ1	NC_060938.1	Minus	100136963	100137052	90	155.396	48	48(48=0X0ID)-48(48=0X0ID)-48(48=0X0ID)-48(48=0X0ID)-48(48=0X0ID)-48(48=0X0ID)-48(48=0X0ID)-48(48=0X0ID)-48(48=0X0ID)-48(48=0X0ID)-48(48=0X0ID)-48(48=0X0ID)-48(48=0X0ID)-48(48=0X0ID)-48(48=0X0ID)-48(48=0X0ID)-48(48=0X0ID)-48(48=0X0ID)-48(48=0X0ID)-48(48=0X0ID)-48(48=0X0ID)-48(48=0X0ID)-48(48=0X0ID)-48(48=0X0ID)-48(48=0X0ID)-48(48=0X0ID)-48(48=0X0ID)-48(48=0X0ID)-48(48=0X0ID)-48(48=0X0ID)-48(48=0X0ID)-48(48=0X0ID)-48(48=0X0ID)-48(48=0X0ID)-48(48=0X0ID)-48(48=0X0ID)-48(48=0X0ID)-48(48=0X0ID)-48(48=0X0ID)-48(48=0X0ID)-48(48=0X0ID)-48(48=0X0ID)-48(48=0X0ID)-48(48=0X0ID)-48(48=0X0ID)-48(48=0X0ID)-48(48=0X0ID)-48(48=0X0ID)-48(48=0X0ID)-48(48=0X0ID)-48(48=0X0ID)-48(48=0X0ID)-48(48=0X0ID)-48(48=0X0ID)-48(48=0X0ID)-48(48=0X0ID)-48(48=0X0ID)-48(48=0X0ID)-48(48=0X0ID)-48(47=1X0ID)-48(48=0X0ID)-48(48=0X0ID)-48(48=0X0ID)-48(48=0X0ID)-48(48=0X0ID)-48(48=0X0ID)-48(48=0X0ID)-48(48=0X0ID)-48(48=0X0ID)-48(48=0X0ID)-48(48=0X0ID)-48(48=0X0ID)-48(48=0X0ID)-48(48=0X0ID)-48(48=0X0ID)-48(48=0X0ID)-48(48=0X0ID)-48(48=0X0ID)-48(48=0X0ID)-48(48=0X0ID)-48(48=0X0ID)-48(48=0X0ID)-48(48=0X0ID)-48(48=0X0ID)-48(48=0X0ID)-48(48=0X0ID)-48(48=0X0ID)-48(48=0X0ID)-48(48=0X0ID)-48(48=0X0ID)	48	43	43	90
IGHJ1P	NC_060938.1	Minus	100137180	100137270	91	152.233	49	49(49=0X0ID)-49(49=0X0ID)-49(49=0X0ID)-49(49=0X0ID)-49(49=0X0ID)-49(49=0X0ID)-49(48=0X1ID)-49(49=0X0ID)-49(49=0X0ID)-49(49=0X0ID)-49(49=0X0ID)-49(49=0X0ID)-49(49=0X0ID)-49(49=0X0ID)-49(49=0X0ID)-49(49=0X0ID)-49(49=0X0ID)-49(49=0X0ID)-49(49=0X0ID)-49(49=0X0ID)-49(49=0X0ID)-49(49=0X0ID)-49(49=0X0ID)-49(49=0X0ID)-49(49=0X0ID)-49(49=0X0ID)-49(49=0X0ID)-49(49=0X0ID)-49(49=0X0ID)-49(49=0X0ID)-49(49=0X0ID)-49(49=0X0ID)-49(49=0X0ID)-49(49=0X0ID)-49(49=0X0ID)-49(49=0X0ID)-49(49=0X0ID)-49(49=0X0ID)-49(49=0X0ID)-49(49=0X0ID)-49(49=0X0ID)-49(49=0X0ID)-49(48=1X0ID)-49(49=0X0ID)-49(49=0X0ID)-49(49=0X0ID)-49(49=0X0ID)-49(49=0X0ID)-49(49=0X0ID)-49(49=0X0ID)-49(48=0X1ID)-49(49=0X0ID)-49(49=0X0ID)-49(49=0X0ID)-49(48=0X1ID)-49(49=0X0ID)-49(49=0X0ID)-49(49=0X0ID)-49(49=0X0ID)-49(49=0X0ID)-49(49=0X0ID)-49(49=0X0ID)-49(49=0X0ID)-49(49=0X0ID)-49(49=0X0ID)-49(49=0X0ID)-49(49=0X0ID)-49(48=1X0ID)-49(48=1X0ID)-49(49=0X0ID)-49(49=0X0ID)-49(49=0X0ID)-49(49=0X0ID)-49(49=0X0ID)-49(49=0X0ID)-49(49=0X0ID)-49(49=0X0ID)-49(49=0X0ID)-49(49=0X0ID)-49(49=0X0ID)-49(49=0X0ID)-49(49=0X0ID)-49(49=0X0ID)-49(49=0X0ID)-49(49=0X0ID)-49(49=0X0ID)-49(49=0X0ID)-49(49=0X0ID)-49(49=0X0ID)-49(49=0X0ID)-49(49=0X0ID)	49	41	41	91
IGHJ2	NC_060938.1	Minus	100136755	100136845	91	153.688	48	48(48=0X0ID)-48(48=0X0ID)-48(48=0X0ID)-48(48=0X0ID)-48(48=0X0ID)-48(48=0X0ID)-48(47=0X1ID)-48(48=0X0ID)-48(48=0X0ID)-48(48=0X0ID)-48(48=0X0ID)-48(48=0X0ID)-48(48=0X0ID)-48(48=0X0ID)-48(48=0X0ID)-48(48=0X0ID)-48(48=0X0ID)-48(48=0X0ID)-48(48=0X0ID)-48(48=0X0ID)-48(48=0X0ID)-48(48=0X0ID)-48(48=0X0ID)-48(48=0X0ID)-48(48=0X0ID)-48(48=0X0ID)-48(47=0X1ID)-48(48=0X0ID)-48(48=0X0ID)-48(48=0X0ID)-48(48=0X0ID)-48(48=0X0ID)-48(48=0X0ID)-48(48=0X0ID)-48(48=0X0ID)-48(48=0X0ID)-48(48=0X0ID)-48(48=0X0ID)-48(48=0X0ID)-48(48=0X0ID)-48(48=0X0ID)-48(48=0X0ID)-48(48=0X0ID)-48(48=0X0ID)-48(48=0X0ID)-48(48=0X0ID)-48(48=0X0ID)-48(48=0X0ID)-48(48=0X0ID)-48(48=0X0ID)-48(48=0X0ID)-48(48=0X0ID)-48(48=0X0ID)-48(48=0X0ID)-48(48=0X0ID)-48(48=0X0ID)-48(48=0X0ID)-48(48=0X0ID)-48(48=0X0ID)-48(48=0X0ID)-48(48=0X0ID)-48(46=0X2ID)-48(48=0X0ID)-48(48=0X0ID)-48(48=0X0ID)-48(47=1X0ID)-48(48=0X0ID)-48(48=0X0ID)-48(48=0X0ID)-48(48=0X0ID)-48(48=0X0ID)-48(48=0X0ID)-48(48=0X0ID)-48(48=0X0ID)-48(48=0X0ID)-48(48=0X0ID)-48(48=0X0ID)-48(48=0X0ID)-48(48=0X0ID)-48(48=0X0ID)-48(48=0X0ID)-48(48=0X0ID)-48(48=0X0ID)-48(48=0X0ID)-48(48=0X0ID)-48(48=0X0ID)-48(48=0X0ID)-48(48=0X0ID)-48(48=0X0ID)-48(48=0X0ID)-48(48=0X0ID)	48	41	41	91
IGHJ2P	NC_060938.1	Minus	100136347	100136446	100	141.011	47	47(47=0X0ID)-47(47=0X0ID)-47(47=0X0ID)-47(47=0X0ID)-47(47=0X0ID)-47(47=0X0ID)-47(47=0X0ID)-47(47=0X0ID)-47(47=0X0ID)-47(47=0X0ID)-47(47=0X0ID)-47(47=0X0ID)-47(47=0X0ID)-47(47=0X0ID)-47(47=0X0ID)-47(47=0X0ID)-47(47=0X0ID)-47(47=0X0ID)-47(47=0X0ID)-47(47=0X0ID)-47(47=0X0ID)-47(47=0X0ID)-47(47=0X0ID)-47(47=0X0ID)-47(47=0X0ID)-47(47=0X0ID)-47(47=0X0ID)-47(47=0X0ID)-47(47=0X0ID)-47(47=0X0ID)-47(47=0X0ID)-47(47=0X0ID)-47(47=0X0ID)-47(47=0X0ID)-47(47=0X0ID)-47(47=0X0ID)-47(47=0X0ID)-47(47=0X0ID)-47(47=0X0ID)-47(47=0X0ID)-47(47=0X0ID)-47(47=0X0ID)-47(47=0X0ID)-47(47=0X0ID)-47(47=0X0ID)-47(47=0X0ID)-47(47=0X0ID)-47(47=0X0ID)-47(47=0X0ID)-47(47=0X0ID)-47(47=0X0ID)-47(47=0X0ID)-47(47=0X0ID)-47(47=0X0ID)-47(47=0X0ID)-47(47=0X0ID)-47(47=0X0ID)-47(47=0X0ID)-47(47=0X0ID)-47(47=0X0ID)-47(47=0X0ID)-47(47=0X0ID)-47(47=0X0ID)-47(47=0X0ID)-47(47=0X0ID)-47(47=0X0ID)-47(47=0X0ID)-47(47=0X0ID)-47(46=0X1ID)-47(47=0X0ID)-47(47=0X0ID)-47(47=0X0ID)-47(47=0X0ID)-47(47=0X0ID)-47(47=0X0ID)-47(47=0X0ID)-47(47=0X0ID)-47(47=0X0ID)-47(47=0X0ID)-47(47=0X0ID)-47(47=0X0ID)-47(46=0X1ID)-47(47=0X0ID)-47(47=0X0ID)-47(47=0X0ID)-47(47=0X0ID)-47(47=0X0ID)-47(47=0X0ID)-47(47=0X0ID)-47(47=0X0ID)-47(47=0X0ID)-47(47=0X0ID)-47(47=0X0ID)-47(47=0X0ID)-47(47=0X0ID)-47(47=0X0ID)-47(47=0X0ID)-47(47=0X0ID)-47(47=0X0ID)-47(47=0X0ID)	47	41	41	100
IGHJ3	NC_060938.1	Minus	100136143	100136231	89	157.732	47	47(47=0X0ID)-47(47=0X0ID)-47(47=0X0ID)-47(47=0X0ID)-47(47=0X0ID)-47(47=0X0ID)-47(47=0X0ID)-47(47=0X0ID)-47(47=0X0ID)-47(47=0X0ID)-47(47=0X0ID)-47(47=0X0ID)-47(47=0X0ID)-47(46=0X1ID)-47(47=0X0ID)-47(47=0X0ID)-47(47=0X0ID)-47(47=0X0ID)-47(47=0X0ID)-47(47=0X0ID)-47(46=0X1ID)-47(47=0X0ID)-47(47=0X0ID)-47(47=0X0ID)-47(46=0X1ID)-47(47=0X0ID)-47(47=0X0ID)-47(47=0X0ID)-47(47=0X0ID)-47(47=0X0ID)-47(47=0X0ID)-47(47=0X0ID)-47(47=0X0ID)-47(47=0X0ID)-47(46=0X1ID)-47(46=1X0ID)-47(47=0X0ID)-47(47=0X0ID)-47(47=0X0ID)-47(47=0X0ID)-47(47=0X0ID)-47(47=0X0ID)-47(47=0X0ID)-47(47=0X0ID)-47(47=0X0ID)-47(47=0X0ID)-47(47=0X0ID)-47(47=0X0ID)-47(46=0X1ID)-47(47=0X0ID)-47(47=0X0ID)-47(47=0X0ID)-47(47=0X0ID)-47(47=0X0ID)-47(47=0X0ID)-47(47=0X0ID)-47(47=0X0ID)-47(47=0X0ID)-47(47=0X0ID)-47(46=0X1ID)-47(47=0X0ID)-47(47=0X0ID)-47(47=0X0ID)-47(47=0X0ID)-47(47=0X0ID)-47(47=0X0ID)-47(47=0X0ID)-47(47=0X0ID)-47(47=0X0ID)-47(47=0X0ID)-47(47=0X0ID)-47(47=0X0ID)-47(47=0X0ID)-47(47=0X0ID)-47(47=0X0ID)-47(47=0X0ID)-47(47=0X0ID)-47(47=0X0ID)-47(47=0X0ID)-47(47=0X0ID)-47(47=0X0ID)-47(47=0X0ID)-47(47=0X0ID)-47(47=0X0ID)-47(47=0X0ID)-47(47=0X0ID)-47(47=0X0ID)-47(47=0X0ID)-47(47=0X0ID)	47	37	37	89
IGHJ3P	NC_060938.1	Minus	100134972	100135059	88	161.724	44	44(44=0X0ID)-44(44=0X0ID)-44(44=0X0ID)-44(44=0X0ID)-44(44=0X0ID)-44(44=0X0ID)-44(44=0X0ID)-44(44=0X0ID)-44(43=0X1ID)-44(44=0X0ID)-44(44=0X0ID)-44(44=0X0ID)-44(44=0X0ID)-44(44=0X0ID)-44(44=0X0ID)-44(44=0X0ID)-44(44=0X0ID)-44(44=0X0ID)-44(44=0X0ID)-44(41=0X3ID)-44(44=0X0ID)-44(44=0X0ID)-44(44=0X0ID)-44(44=0X0ID)-44(44=0X0ID)-44(44=0X0ID)-44(44=0X0ID)-44(44=0X0ID)-44(44=0X0ID)-44(44=0X0ID)-44(44=0X0ID)-44(44=0X0ID)-44(44=0X0ID)-44(44=0X0ID)-44(44=0X0ID)-44(44=0X0ID)-44(44=0X0ID)-44(44=0X0ID)-44(44=0X0ID)-44(44=0X0ID)-44(44=0X0ID)-44(44=0X0ID)-44(44=0X0ID)-44(44=0X0ID)-44(44=0X0ID)-44(44=0X0ID)-44(44=0X0ID)-44(44=0X0ID)-44(44=0X0ID)-44(44=0X0ID)-44(44=0X0ID)-44(44=0X0ID)-44(44=0X0ID)-44(44=0X0ID)-44(44=0X0ID)-44(43=0X1ID)-44(44=0X0ID)-44(44=0X0ID)-44(44=0X0ID)-44(44=0X0ID)-44(42=0X2ID)-44(44=0X0ID)-44(44=0X0ID)-44(44=0X0ID)-44(44=0X0ID)-44(44=0X0ID)-44(44=0X0ID)-44(44=0X0ID)-44(44=0X0ID)-44(44=0X0ID)-44(44=0X0ID)-44(44=0X0ID)-44(44=0X0ID)-44(43=0X1ID)-44(44=0X0ID)-44(44=0X0ID)-44(44=0X0ID)-44(44=0X0ID)-44(44=0X0ID)-44(44=0X0ID)-44(44=0X0ID)-44(44=0X0ID)-44(44=0X0ID)-44(44=0X0ID)-44(41=0X3ID)-44(44=0X0ID)-44(44=0X0ID)-44(44=0X0ID)	44	31	31	88
IGHJ4	NC_060938.1	Minus	100135771	100135857	87	160.532	48	48(48=0X0ID)-48(48=0X0ID)-48(48=0X0ID)-48(48=0X0ID)-48(48=0X0ID)-48(48=0X0ID)-48(47=0X1ID)-48(48=0X0ID)-48(48=0X0ID)-48(48=0X0ID)-48(48=0X0ID)-48(48=0X0ID)-48(48=0X0ID)-48(48=0X0ID)-48(48=0X0ID)-48(48=0X0ID)-48(48=0X0ID)-48(48=0X0ID)-48(48=0X0ID)-48(48=0X0ID)-48(48=0X0ID)-48(48=0X0ID)-48(48=0X0ID)-48(48=0X0ID)-48(48=0X0ID)-48(48=0X0ID)-48(48=0X0ID)-48(48=0X0ID)-48(48=0X0ID)-48(48=0X0ID)-48(48=0X0ID)-48(48=0X0ID)-48(48=0X0ID)-48(48=0X0ID)-48(48=0X0ID)-48(48=0X0ID)-48(48=0X0ID)-48(48=0X0ID)-48(48=0X0ID)-48(48=0X0ID)-48(48=0X0ID)-48(48=0X0ID)-48(48=0X0ID)-48(48=0X0ID)-48(48=0X0ID)-48(48=0X0ID)-48(48=0X0ID)-48(48=0X0ID)-48(48=0X0ID)-48(48=0X0ID)-48(48=0X0ID)-48(48=0X0ID)-48(48=0X0ID)-48(48=0X0ID)-48(48=0X0ID)-48(48=0X0ID)-48(48=0X0ID)-48(48=0X0ID)-48(48=0X0ID)-48(48=0X0ID)-48(48=0X0ID)-48(48=0X0ID)-48(48=0X0ID)-48(47=0X1ID)-48(48=0X0ID)-48(48=0X0ID)-48(48=0X0ID)-48(48=0X0ID)-48(48=0X0ID)-48(48=0X0ID)-48(48=0X0ID)-48(48=0X0ID)-48(48=0X0ID)-48(48=0X0ID)-48(48=0X0ID)-48(48=0X0ID)-48(48=0X0ID)-48(48=0X0ID)-48(48=0X0ID)-48(48=0X0ID)-48(48=0X0ID)-48(48=0X0ID)-48(48=0X0ID)-48(48=0X0ID)-48(48=0X0ID)-48(48=0X0ID)-48(48=0X0ID)	48	43	43	87
IGHJ5	NC_060938.1	Minus	100135370	100135458	89	159.248	47	47(47=0X0ID)-47(47=0X0ID)-47(47=0X0ID)-47(47=0X0ID)-47(47=0X0ID)-47(47=0X0ID)-47(47=0X0ID)-47(47=0X0ID)-47(47=0X0ID)-47(47=0X0ID)-47(47=0X0ID)-47(47=0X0ID)-46(46=0X0ID)-46(45=0X1ID)-46(46=0X0ID)-46(46=0X0ID)-46(46=0X0ID)-46(46=0X0ID)-45(45=0X0ID)-45(45=0X0ID)-45(45=0X0ID)-45(45=0X0ID)-45(45=0X0ID)-45(45=0X0ID)-45(45=0X0ID)-45(45=0X0ID)-45(45=0X0ID)-45(45=0X0ID)-45(45=0X0ID)-45(45=0X0ID)-45(45=0X0ID)-45(45=0X0ID)-45(45=0X0ID)-45(45=0X0ID)-45(45=0X0ID)-45(45=0X0ID)-45(45=0X0ID)-45(45=0X0ID)-45(45=0X0ID)-45(45=0X0ID)-45(45=0X0ID)-45(45=0X0ID)-45(45=0X0ID)-45(45=0X0ID)-45(45=0X0ID)-45(45=0X0ID)-45(45=0X0ID)-45(45=0X0ID)-45(45=0X0ID)-45(45=0X0ID)-45(45=0X0ID)-45(45=0X0ID)-45(45=0X0ID)-45(45=0X0ID)-45(45=0X0ID)-45(45=0X0ID)-45(45=0X0ID)-45(45=0X0ID)-45(45=0X0ID)-45(44=0X1ID)-45(45=0X0ID)-45(45=0X0ID)-45(45=0X0ID)-45(45=0X0ID)-45(45=0X0ID)-45(44=0X1ID)-45(45=0X0ID)-45(45=0X0ID)-45(45=0X0ID)-45(45=0X0ID)-45(45=0X0ID)-45(45=0X0ID)-45(45=0X0ID)-45(45=0X0ID)-45(45=0X0ID)-45(45=0X0ID)-45(45=0X0ID)-45(45=0X0ID)-45(45=0X0ID)-45(45=0X0ID)-45(45=0X0ID)-45(45=0X0ID)-45(45=0X0ID)-45(45=0X0ID)-45(45=0X0ID)-45(45=0X0ID)-45(45=0X0ID)-45(45=0X0ID)-45(45=0X0ID)	45	41	41	89
IGHJ6	NC_060938.1	Minus	100134754	100134854	101	141.805	44	43(43=0X0ID)-43(43=0X0ID)-43(43=0X0ID)-43(43=0X0ID)-43(43=0X0ID)-43(43=0X0ID)-43(43=0X0ID)-43(43=0X0ID)-43(43=0X0ID)-43(42=1X0ID)-43(43=0X0ID)-43(43=0X0ID)-43(42=0X1ID)-43(43=0X0ID)-43(43=0X0ID)-43(43=0X0ID)-43(43=0X0ID)-43(43=0X0ID)-43(43=0X0ID)-43(43=0X0ID)-43(43=0X0ID)-43(43=0X0ID)-43(43=0X0ID)-43(43=0X0ID)-43(43=0X0ID)-42(42=0X0ID)-42(42=0X0ID)-42(42=0X0ID)-42(42=0X0ID)-42(42=0X0ID)-42(42=0X0ID)-42(42=0X0ID)-42(42=0X0ID)-42(42=0X0ID)-42(42=0X0ID)-42(42=0X0ID)-42(42=0X0ID)-42(42=0X0ID)-42(42=0X0ID)-42(41=1X0ID)-42(40=0X2ID)-42(42=0X0ID)-42(42=0X0ID)-42(42=0X0ID)-42(42=0X0ID)-42(42=0X0ID)-42(42=0X0ID)-42(42=0X0ID)-42(42=0X0ID)-42(42=0X0ID)-42(42=0X0ID)-42(42=0X0ID)-42(42=0X0ID)-42(42=0X0ID)-42(42=0X0ID)-42(42=0X0ID)-41(41=0X0ID)-41(41=0X0ID)-41(41=0X0ID)-41(41=0X0ID)-41(41=0X0ID)-41(41=0X0ID)-41(41=0X0ID)-41(41=0X0ID)-41(41=0X0ID)-41(41=0X0ID)-41(41=0X0ID)-41(41=0X0ID)-41(41=0X0ID)-41(41=0X0ID)-42(42=0X0ID)-42(41=0X1ID)-42(42=0X0ID)-42(42=0X0ID)-42(42=0X0ID)-42(42=0X0ID)-42(42=0X0ID)-42(42=0X0ID)-42(42=0X0ID)-42(41=1X0ID)-42(42=0X0ID)-42(42=0X0ID)-42(42=0X0ID)-42(42=0X0ID)-42(42=0X0ID)-42(42=0X0ID)-42(42=0X0ID)-42(42=0X0ID)-42(42=0X0ID)-42(42=0X0ID)-42(42=0X0ID)-42(42=0X0ID)-42(42=0X0ID)-42(42=0X0ID)-42(42=0X0ID)-42(42=0X0ID)-42(42=0X0ID)-42(42=0X0ID)-42(42=0X0ID)-42(42=0X0ID)-42(42=0X0ID)	41	31	31	101
IGHM	NC_060938.1	Minus	100123532	100127783	4252	3.303	66	51(51=0X0ID)-51(51=0X0ID)-51(51=0X0ID)-51(51=0X0ID)-51(51=0X0ID)-51(51=0X0ID)-51(51=0X0ID)-51(51=0X0ID)-51(51=0X0ID)-51(51=0X0ID)-51(51=0X0ID)-51(51=0X0ID)-51(51=0X0ID)-51(51=0X0ID)-51(51=0X0ID)-51(49=0X2ID)-51(51=0X0ID)-51(50=0X1ID)-51(51=0X0ID)-51(51=0X0ID)-51(51=0X0ID)-51(51=0X0ID)-51(51=0X0ID)-51(51=0X0ID)-51(50=0X1ID)-51(51=0X0ID)-51(51=0X0ID)-51(51=0X0ID)-51(51=0X0ID)-51(48=0X3ID)-51(51=0X0ID)-51(51=0X0ID)-51(51=0X0ID)-51(51=0X0ID)-51(51=0X0ID)-51(51=0X0ID)-51(51=0X0ID)-51(51=0X0ID)-51(51=0X0ID)-51(51=0X0ID)-51(51=0X0ID)-51(51=0X0ID)-51(51=0X0ID)-51(51=0X0ID)-51(51=0X0ID)-51(51=0X0ID)-51(51=0X0ID)-51(50=0X1ID)-51(51=0X0ID)-51(51=0X0ID)-51(51=0X0ID)-51(50=0X1ID)-51(51=0X0ID)-51(51=0X0ID)-51(51=0X0ID)-51(51=0X0ID)-51(51=0X0ID)-51(51=0X0ID)-51(51=0X0ID)-51(51=0X0ID)-51(51=0X0ID)-51(51=0X0ID)-51(51=0X0ID)-51(51=0X0ID)-51(51=0X0ID)-51(51=0X0ID)-51(51=0X0ID)-51(51=0X0ID)-51(51=0X0ID)-51(51=0X0ID)-51(51=0X0ID)-51(51=0X0ID)-51(51=0X0ID)-51(51=0X0ID)-51(51=0X0ID)-51(51=0X0ID)-51(51=0X0ID)-51(51=0X0ID)-51(51=0X0ID)-51(51=0X0ID)-51(51=0X0ID)-51(51=0X0ID)-51(51=0X0ID)-51(51=0X0ID)-51(51=0X0ID)-51(51=0X0ID)-51(51=0X0ID)-51(51=0X0ID)-51(51=0X0ID)-51(51=0X0ID)-51(51=0X0ID)-51(51=0X0ID)-51(51=0X0ID)-51(51=0X0ID)-51(51=0X0ID)-51(51=0X0ID)-51(51=0X0ID)-51(51=0X0ID)-51(51=0X0ID)-51(51=0X0ID)-51(51=0X0ID)-51(51=0X0ID)-52(52=0X0ID)-52(50=0X2ID)-52(52=0X0ID)-52(52=0X0ID)-52(52=0X0ID)-52(52=0X0ID)-52(52=0X0ID)-52(52=0X0ID)-52(52=0X0ID)-52(52=0X0ID)-52(52=0X0ID)-52(52=0X0ID)-52(52=0X0ID)-52(52=0X0ID)-52(52=0X0ID)-52(51=0X1ID)-52(52=0X0ID)-52(52=0X0ID)-52(52=0X0ID)-52(52=0X0ID)-52(52=0X0ID)-52(52=0X0ID)-52(52=0X0ID)-52(52=0X0ID)-52(52=0X0ID)-52(51=0X1ID)-52(52=0X0ID)-52(52=0X0ID)-52(52=0X0ID)-52(52=0X0ID)-52(50=0X2ID)-52(52=0X0ID)-52(52=0X0ID)-52(52=0X0ID)-52(52=0X0ID)-52(52=0X0ID)-52(52=0X0ID)-52(52=0X0ID)-52(52=0X0ID)-52(52=0X0ID)-52(52=0X0ID)-52(52=0X0ID)-52(52=0X0ID)-52(52=0X0ID)-52(52=0X0ID)-52(52=0X0ID)-52(52=0X0ID)-52(52=0X0ID)-52(52=0X0ID)-52(52=0X0ID)-52(52=0X0ID)-52(52=0X0ID)-52(52=0X0ID)-52(52=0X0ID)-52(52=0X0ID)-52(52=0X0ID)-52(52=0X0ID)-52(52=0X0ID)-52(52=0X0ID)-52(52=0X0ID)-52(52=0X0ID)-52(52=0X0ID)-52(52=0X0ID)-52(52=0X0ID)-52(52=0X0ID)-52(52=0X0ID)-52(51=0X1ID)-52(52=0X0ID)-52(52=0X0ID)-52(52=0X0ID)-52(52=0X0ID)-52(52=0X0ID)-52(52=0X0ID)-52(52=0X0ID)-52(52=0X0ID)-52(52=0X0ID)-52(52=0X0ID)-52(52=0X0ID)-52(52=0X0ID)-52(52=0X0ID)-52(52=0X0ID)-52(52=0X0ID)-52(52=0X0ID)-52(52=0X0ID)-52(48=0X4ID)-52(52=0X0ID)-52(52=0X0ID)-52(52=0X0ID)-52(52=0X0ID)-52(52=0X0ID)-52(52=0X0ID)-52(52=0X0ID)-52(52=0X0ID)-52(52=0X0ID)-52(52=0X0ID)-52(52=0X0ID)-52(52=0X0ID)-52(52=0X0ID)-52(52=0X0ID)-52(52=0X0ID)-52(52=0X0ID)-52(52=0X0ID)-52(52=0X0ID)-52(52=0X0ID)-52(52=0X0ID)-52(52=0X0ID)-52(52=0X0ID)-52(51=0X1ID)-52(52=0X0ID)-52(52=0X0ID)-52(52=0X0ID)-52(52=0X0ID)-52(52=0X0ID)-52(52=0X0ID)-52(52=0X0ID)-52(52=0X0ID)-52(52=0X0ID)-52(52=0X0ID)-52(52=0X0ID)-52(52=0X0ID)-52(52=0X0ID)-52(52=0X0ID)-52(52=0X0ID)-52(52=0X0ID)-52(52=0X0ID)-52(52=0X0ID)-52(52=0X0ID)-52(52=0X0ID)-52(52=0X0ID)-52(52=0X0ID)-52(52=0X0ID)-52(52=0X0ID)-52(52=0X0ID)-52(52=0X0ID)-52(52=0X0ID)-52(52=0X0ID)-52(52=0X0ID)-52(52=0X0ID)-52(51=0X1ID)-52(52=0X0ID)-52(52=0X0ID)-52(52=0X0ID)-52(52=0X0ID)-52(52=0X0ID)-52(52=0X0ID)-52(52=0X0ID)-52(52=0X0ID)-52(52=0X0ID)-52(52=0X0ID)-52(52=0X0ID)-52(52=0X0ID)-52(52=0X0ID)-52(52=0X0ID)-52(52=0X0ID)-52(52=0X0ID)-52(52=0X0ID)-52(52=0X0ID)-52(52=0X0ID)-52(52=0X0ID)-52(52=0X0ID)-52(52=0X0ID)-52(52=0X0ID)-52(52=0X0ID)-52(52=0X0ID)-52(52=0X0ID)-52(52=0X0ID)-52(52=0X0ID)-52(52=0X0ID)-52(52=0X0ID)-52(52=0X0ID)-52(52=0X0ID)-52(52=0X0ID)-52(52=0X0ID)-52(52=0X0ID)-52(52=0X0ID)-52(52=0X0ID)-52(52=0X0ID)-52(52=0X0ID)-52(52=0X0ID)-52(52=0X0ID)-52(52=0X0ID)-52(52=0X0ID)-52(52=0X0ID)-52(52=0X0ID)-52(52=0X0ID)-52(52=0X0ID)-52(52=0X0ID)-52(52=0X0ID)-52(52=0X0ID)-52(52=0X0ID)-52(52=0X0ID)-52(52=0X0ID)-52(52=0X0ID)-52(52=0X0ID)-52(52=0X0ID)-52(51=0X1ID)-52(52=0X0ID)-52(52=0X0ID)-52(52=0X0ID)-52(52=0X0ID)-52(52=0X0ID)-52(52=0X0ID)-52(52=0X0ID)-52(52=0X0ID)-52(52=0X0ID)-52(52=0X0ID)-52(52=0X0ID)-52(51=0X1ID)-52(52=0X0ID)-52(52=0X0ID)-52(52=0X0ID)-52(52=0X0ID)-52(52=0X0ID)-52(52=0X0ID)-52(52=0X0ID)-52(52=0X0ID)-52(52=0X0ID)-52(52=0X0ID)-52(52=0X0ID)-52(52=0X0ID)-52(52=0X0ID)-52(49=0X3ID)-52(52=0X0ID)-52(52=0X0ID)-52(50=0X2ID)-52(52=0X0ID)-52(52=0X0ID)-52(52=0X0ID)-52(51=0X1ID)-52(52=0X0ID)-52(52=0X0ID)-52(52=0X0ID)-52(52=0X0ID)-52(52=0X0ID)-52(51=0X1ID)-52(52=0X0ID)-52(52=0X0ID)-52(52=0X0ID)-52(52=0X0ID)-52(52=0X0ID)-52(52=0X0ID)-52(52=0X0ID)-52(52=0X0ID)-52(52=0X0ID)-52(51=0X1ID)-52(52=0X0ID)-52(52=0X0ID)-52(52=0X0ID)-52(52=0X0ID)-52(52=0X0ID)-52(52=0X0ID)-52(52=0X0ID)-52(52=0X0ID)-52(52=0X0ID)-52(52=0X0ID)-52(52=0X0ID)-52(51=0X1ID)-52(52=0X0ID)-52(52=0X0ID)-52(52=0X0ID)-52(50=0X2ID)-52(52=0X0ID)-52(52=0X0ID)-52(52=0X0ID)-52(52=0X0ID)-52(52=0X0ID)-52(52=0X0ID)-52(52=0X0ID)-52(52=0X0ID)-52(52=0X0ID)-52(52=0X0ID)-52(52=0X0ID)-52(52=0X0ID)-52(52=0X0ID)-52(52=0X0ID)-52(52=0X0ID)-52(52=0X0ID)-52(52=0X0ID)-52(52=0X0ID)-52(52=0X0ID)-52(52=0X0ID)-52(52=0X0ID)-52(52=0X0ID)-52(52=0X0ID)-52(52=0X0ID)-52(52=0X0ID)-52(52=0X0ID)-52(52=0X0ID)-52(52=0X0ID)-52(52=0X0ID)-52(52=0X0ID)-52(52=0X0ID)-52(52=0X0ID)-52(52=0X0ID)-52(52=0X0ID)-52(51=0X1ID)-52(52=0X0ID)-52(52=0X0ID)-52(52=0X0ID)-52(52=0X0ID)-52(52=0X0ID)-52(52=0X0ID)-52(52=0X0ID)-52(52=0X0ID)-52(51=1X0ID)-52(52=0X0ID)-52(52=0X0ID)-52(52=0X0ID)-52(52=0X0ID)-52(52=0X0ID)-52(52=0X0ID)-52(52=0X0ID)-52(52=0X0ID)-52(52=0X0ID)-52(52=0X0ID)-52(52=0X0ID)-52(52=0X0ID)-52(52=0X0ID)-52(52=0X0ID)-52(52=0X0ID)-52(52=0X0ID)-52(52=0X0ID)-52(52=0X0ID)-52(52=0X0ID)-52(52=0X0ID)-52(52=0X0ID)-52(52=0X0ID)-52(52=0X0ID)-52(52=0X0ID)-52(52=0X0ID)-52(52=0X0ID)-52(52=0X0ID)-52(52=0X0ID)-52(52=0X0ID)-52(52=0X0ID)-52(52=0X0ID)-52(52=0X0ID)-52(52=0X0ID)-52(52=0X0ID)-52(51=1X0ID)-52(51=1X0ID)-52(52=0X0ID)-52(52=0X0ID)-52(52=0X0ID)-52(51=0X1ID)-52(52=0X0ID)-52(52=0X0ID)-52(52=0X0ID)-52(52=0X0ID)-52(52=0X0ID)-52(52=0X0ID)-52(52=0X0ID)-52(52=0X0ID)-52(52=0X0ID)-52(52=0X0ID)-52(52=0X0ID)-52(52=0X0ID)-52(52=0X0ID)-52(52=0X0ID)-52(52=0X0ID)-52(52=0X0ID)-52(52=0X0ID)-52(52=0X0ID)-52(52=0X0ID)-52(52=0X0ID)-52(52=0X0ID)-52(52=0X0ID)-52(52=0X0ID)-52(52=0X0ID)-52(52=0X0ID)-52(52=0X0ID)-52(52=0X0ID)-52(52=0X0ID)-52(52=0X0ID)-52(52=0X0ID)-52(52=0X0ID)-52(51=0X1ID)-52(52=0X0ID)-52(52=0X0ID)-52(52=0X0ID)-52(52=0X0ID)-52(52=0X0ID)-52(52=0X0ID)-52(52=0X0ID)-52(52=0X0ID)-52(52=0X0ID)-52(52=0X0ID)-52(52=0X0ID)-52(52=0X0ID)-52(52=0X0ID)-52(52=0X0ID)-52(52=0X0ID)-52(52=0X0ID)-52(52=0X0ID)-52(52=0X0ID)-52(52=0X0ID)-52(52=0X0ID)-52(52=0X0ID)-52(52=0X0ID)-52(52=0X0ID)-52(52=0X0ID)-52(52=0X0ID)-52(52=0X0ID)-52(52=0X0ID)-52(52=0X0ID)-52(52=0X0ID)-52(52=0X0ID)-52(52=0X0ID)-52(52=0X0ID)-52(52=0X0ID)-52(52=0X0ID)-52(52=0X0ID)-52(52=0X0ID)-52(52=0X0ID)-52(52=0X0ID)-52(52=0X0ID)-52(52=0X0ID)-52(52=0X0ID)-52(52=0X0ID)-52(52=0X0ID)-52(52=0X0ID)-52(52=0X0ID)-52(51=0X1ID)-52(52=0X0ID)-52(52=0X0ID)-52(52=0X0ID)-52(52=0X0ID)-52(52=0X0ID)-52(52=0X0ID)-52(52=0X0ID)-52(52=0X0ID)-52(52=0X0ID)-52(52=0X0ID)-52(52=0X0ID)-52(52=0X0ID)-52(52=0X0ID)-52(52=0X0ID)-52(52=0X0ID)-52(52=0X0ID)-52(52=0X0ID)-52(52=0X0ID)-52(52=0X0ID)-52(51=0X1ID)-52(52=0X0ID)-52(52=0X0ID)-52(52=0X0ID)-52(52=0X0ID)-52(52=0X0ID)-52(52=0X0ID)-52(52=0X0ID)-52(52=0X0ID)-52(52=0X0ID)-52(52=0X0ID)-52(52=0X0ID)-52(52=0X0ID)-52(52=0X0ID)-52(52=0X0ID)-52(52=0X0ID)-52(52=0X0ID)-52(52=0X0ID)-52(52=0X0ID)-52(52=0X0ID)-52(52=0X0ID)-52(52=0X0ID)-52(52=0X0ID)-52(52=0X0ID)-52(52=0X0ID)-52(52=0X0ID)-52(52=0X0ID)-52(52=0X0ID)-52(52=0X0ID)-52(52=0X0ID)-52(52=0X0ID)-52(52=0X0ID)-52(52=0X0ID)-52(52=0X0ID)-52(52=0X0ID)-52(52=0X0ID)-52(52=0X0ID)-52(52=0X0ID)-52(52=0X0ID)-52(52=0X0ID)-52(52=0X0ID)-52(52=0X0ID)-52(52=0X0ID)-52(52=0X0ID)-52(52=0X0ID)-52(52=0X0ID)-52(52=0X0ID)-52(52=0X0ID)-52(52=0X0ID)-52(52=0X0ID)-52(52=0X0ID)-52(51=0X1ID)-52(52=0X0ID)-52(52=0X0ID)-52(52=0X0ID)-52(52=0X0ID)-52(52=0X0ID)-52(52=0X0ID)-52(52=0X0ID)-52(52=0X0ID)-52(50=0X2ID)-52(51=0X1ID)-52(52=0X0ID)-52(51=0X1ID)-52(52=0X0ID)-52(52=0X0ID)-52(52=0X0ID)-52(52=0X0ID)-52(52=0X0ID)-52(52=0X0ID)-52(52=0X0ID)-52(52=0X0ID)-52(52=0X0ID)-52(52=0X0ID)-52(52=0X0ID)-52(52=0X0ID)-52(52=0X0ID)-52(52=0X0ID)-52(52=0X0ID)-52(52=0X0ID)-52(52=0X0ID)-52(52=0X0ID)-52(52=0X0ID)-52(52=0X0ID)-52(52=0X0ID)-52(52=0X0ID)-52(52=0X0ID)-52(52=0X0ID)-52(52=0X0ID)-52(52=0X0ID)-52(52=0X0ID)-52(52=0X0ID)-52(52=0X0ID)-52(51=0X1ID)-52(52=0X0ID)-52(52=0X0ID)-52(52=0X0ID)-52(52=0X0ID)-52(52=0X0ID)-52(51=0X1ID)-52(52=0X0ID)-52(52=0X0ID)-52(52=0X0ID)-52(52=0X0ID)-52(52=0X0ID)-52(52=0X0ID)-52(52=0X0ID)-52(52=0X0ID)-52(52=0X0ID)-52(52=0X0ID)-52(52=0X0ID)-52(52=0X0ID)-52(52=0X0ID)-52(52=0X0ID)-52(52=0X0ID)-52(52=0X0ID)-52(52=0X0ID)-52(52=0X0ID)-52(51=0X1ID)-52(52=0X0ID)-52(52=0X0ID)-52(52=0X0ID)-52(52=0X0ID)-52(52=0X0ID)-52(52=0X0ID)-52(51=0X1ID)-52(52=0X0ID)-52(52=0X0ID)-52(52=0X0ID)-52(52=0X0ID)-52(52=0X0ID)-52(52=0X0ID)-52(52=0X0ID)-52(52=0X0ID)-52(52=0X0ID)-52(52=0X0ID)-52(51=0X1ID)-52(52=0X0ID)-52(52=0X0ID)-52(52=0X0ID)-52(52=0X0ID)-52(52=0X0ID)-52(52=0X0ID)-52(52=0X0ID)-52(52=0X0ID)-52(52=0X0ID)-52(52=0X0ID)-52(52=0X0ID)-52(52=0X0ID)-52(52=0X0ID)-52(52=0X0ID)-52(52=0X0ID)-52(51=0X1ID)-52(52=0X0ID)-52(52=0X0ID)-52(52=0X0ID)-52(52=0X0ID)-52(52=0X0ID)-52(52=0X0ID)-52(51=0X1ID)-52(52=0X0ID)-52(52=0X0ID)-52(52=0X0ID)-52(51=0X1ID)-52(52=0X0ID)-52(52=0X0ID)-52(52=0X0ID)-52(52=0X0ID)-52(51=1X0ID)-52(52=0X0ID)-52(51=1X0ID)-52(51=1X0ID)-52(52=0X0ID)-52(52=0X0ID)-52(52=0X0ID)-52(52=0X0ID)-52(52=0X0ID)-52(52=0X0ID)-52(52=0X0ID)-52(52=0X0ID)-52(52=0X0ID)-52(52=0X0ID)-52(52=0X0ID)-52(52=0X0ID)-52(52=0X0ID)-52(52=0X0ID)-52(52=0X0ID)-52(52=0X0ID)-52(52=0X0ID)-52(52=0X0ID)-52(52=0X0ID)-52(52=0X0ID)-52(49=0X3ID)-52(52=0X0ID)-52(52=0X0ID)-52(52=0X0ID)-52(52=0X0ID)-52(52=0X0ID)-52(52=0X0ID)-52(52=0X0ID)-52(52=0X0ID)-52(52=0X0ID)-52(52=0X0ID)-52(52=0X0ID)-51(51=0X0ID)-51(51=0X0ID)-51(51=0X0ID)-51(51=0X0ID)-51(51=0X0ID)-51(51=0X0ID)-51(48=1X2ID)-51(50=0X1ID)-51(50=0X1ID)-51(51=0X0ID)-51(51=0X0ID)-51(50=0X1ID)-51(51=0X0ID)-51(51=0X0ID)-51(51=0X0ID)-51(51=0X0ID)-51(51=0X0ID)-51(51=0X0ID)-51(51=0X0ID)-51(51=0X0ID)-51(51=0X0ID)-51(51=0X0ID)-51(51=0X0ID)-51(51=0X0ID)-51(51=0X0ID)-51(51=0X0ID)-51(51=0X0ID)-51(51=0X0ID)-51(51=0X0ID)-51(51=0X0ID)-51(51=0X0ID)-51(51=0X0ID)-51(51=0X0ID)-51(51=0X0ID)-51(51=0X0ID)-51(51=0X0ID)-51(51=0X0ID)-51(51=0X0ID)-51(51=0X0ID)-51(51=0X0ID)-51(51=0X0ID)-51(51=0X0ID)-51(51=0X0ID)-51(51=0X0ID)-51(51=0X0ID)-51(51=0X0ID)-51(50=0X1ID)-51(51=0X0ID)-51(51=0X0ID)-51(51=0X0ID)-51(51=0X0ID)-51(51=0X0ID)-51(51=0X0ID)-51(51=0X0ID)-51(51=0X0ID)-51(51=0X0ID)-51(51=0X0ID)-51(51=0X0ID)-51(51=0X0ID)-51(51=0X0ID)-51(51=0X0ID)-51(51=0X0ID)-51(50=0X1ID)-51(51=0X0ID)-51(51=0X0ID)-51(51=0X0ID)-51(51=0X0ID)-51(51=0X0ID)-51(51=0X0ID)-51(51=0X0ID)-51(51=0X0ID)-51(51=0X0ID)-51(51=0X0ID)-51(51=0X0ID)-51(51=0X0ID)-51(51=0X0ID)-51(51=0X0ID)-51(51=0X0ID)-51(51=0X0ID)-51(51=0X0ID)-51(51=0X0ID)-51(51=0X0ID)-51(49=0X2ID)-51(51=0X0ID)-51(51=0X0ID)-51(51=0X0ID)-51(51=0X0ID)-51(51=0X0ID)-51(51=0X0ID)-51(51=0X0ID)-51(51=0X0ID)-51(51=0X0ID)-51(51=0X0ID)-51(51=0X0ID)-51(51=0X0ID)-51(51=0X0ID)-51(51=0X0ID)-51(51=0X0ID)-51(50=0X1ID)-51(51=0X0ID)-51(51=0X0ID)-51(51=0X0ID)-51(51=0X0ID)-51(51=0X0ID)-51(51=0X0ID)-51(50=0X1ID)-51(51=0X0ID)-51(51=0X0ID)-51(51=0X0ID)-51(51=0X0ID)-51(51=0X0ID)-51(51=0X0ID)-51(51=0X0ID)-51(51=0X0ID)-51(51=0X0ID)-51(51=0X0ID)-51(51=0X0ID)-51(51=0X0ID)-51(51=0X0ID)-51(51=0X0ID)-51(51=0X0ID)-51(51=0X0ID)-51(51=0X0ID)-51(51=0X0ID)-51(51=0X0ID)-51(51=0X0ID)-51(51=0X0ID)-51(51=0X0ID)-51(51=0X0ID)-51(51=0X0ID)-51(51=0X0ID)-51(51=0X0ID)-51(51=0X0ID)-51(51=0X0ID)-51(51=0X0ID)-51(51=0X0ID)-51(51=0X0ID)-51(51=0X0ID)-51(51=0X0ID)-51(51=0X0ID)-51(50=0X1ID)-51(51=0X0ID)-51(51=0X0ID)-51(51=0X0ID)-51(51=0X0ID)-51(51=0X0ID)-51(51=0X0ID)-51(51=0X0ID)-51(51=0X0ID)-51(50=1X0ID)-51(51=0X0ID)-51(50=0X1ID)-51(51=0X0ID)-51(51=0X0ID)-51(51=0X0ID)-51(51=0X0ID)-51(51=0X0ID)-51(51=0X0ID)-51(51=0X0ID)-51(51=0X0ID)-51(51=0X0ID)-51(51=0X0ID)-51(51=0X0ID)-51(51=0X0ID)-51(51=0X0ID)-51(51=0X0ID)-51(51=0X0ID)-51(51=0X0ID)-51(51=0X0ID)-51(51=0X0ID)-51(51=0X0ID)-51(51=0X0ID)-51(51=0X0ID)-51(51=0X0ID)-51(51=0X0ID)-51(51=0X0ID)-51(51=0X0ID)-51(51=0X0ID)-51(51=0X0ID)-51(51=0X0ID)-51(51=0X0ID)-51(51=0X0ID)-51(51=0X0ID)-51(51=0X0ID)-51(51=0X0ID)-51(51=0X0ID)-51(51=0X0ID)-51(51=0X0ID)-51(51=0X0ID)-51(51=0X0ID)-51(51=0X0ID)-51(51=0X0ID)-51(51=0X0ID)-51(51=0X0ID)-51(51=0X0ID)-51(50=0X1ID)-51(51=0X0ID)-51(51=0X0ID)-51(51=0X0ID)-51(51=0X0ID)-51(51=0X0ID)-51(51=0X0ID)-51(51=0X0ID)-51(51=0X0ID)-51(51=0X0ID)-51(51=0X0ID)-51(50=0X1ID)-51(51=0X0ID)-51(51=0X0ID)-51(51=0X0ID)-51(51=0X0ID)-51(51=0X0ID)-51(51=0X0ID)-51(51=0X0ID)-51(51=0X0ID)-51(51=0X0ID)-51(51=0X0ID)-51(51=0X0ID)-51(51=0X0ID)-51(50=0X1ID)-51(51=0X0ID)-51(51=0X0ID)-51(51=0X0ID)-51(51=0X0ID)-51(51=0X0ID)-51(51=0X0ID)-51(51=0X0ID)-51(51=0X0ID)-51(51=0X0ID)-52(52=0X0ID)-52(52=0X0ID)-52(52=0X0ID)-52(52=0X0ID)-52(52=0X0ID)-52(52=0X0ID)-52(52=0X0ID)-52(52=0X0ID)-52(52=0X0ID)-52(52=0X0ID)-52(52=0X0ID)-52(52=0X0ID)-52(52=0X0ID)-52(52=0X0ID)-52(52=0X0ID)-52(52=0X0ID)-52(52=0X0ID)-52(52=0X0ID)-52(52=0X0ID)-52(51=0X1ID)-52(52=0X0ID)-52(52=0X0ID)-52(52=0X0ID)-52(52=0X0ID)-52(52=0X0ID)-52(52=0X0ID)-52(52=0X0ID)-52(52=0X0ID)-52(52=0X0ID)-52(52=0X0ID)-52(52=0X0ID)-52(52=0X0ID)-52(52=0X0ID)-52(52=0X0ID)-52(52=0X0ID)-52(52=0X0ID)-52(52=0X0ID)-52(52=0X0ID)-52(52=0X0ID)-52(52=0X0ID)-52(52=0X0ID)-52(52=0X0ID)-52(48=0X4ID)-52(51=0X1ID)-52(52=0X0ID)-52(52=0X0ID)-52(52=0X0ID)-52(52=0X0ID)-52(52=0X0ID)-52(52=0X0ID)-52(52=0X0ID)-52(52=0X0ID)-52(52=0X0ID)-52(52=0X0ID)-52(52=0X0ID)-52(52=0X0ID)-52(52=0X0ID)-52(52=0X0ID)-52(52=0X0ID)-52(52=0X0ID)-52(52=0X0ID)-52(52=0X0ID)-52(51=0X1ID)-52(52=0X0ID)-52(52=0X0ID)-52(52=0X0ID)-52(52=0X0ID)-52(52=0X0ID)-52(52=0X0ID)-52(52=0X0ID)-52(52=0X0ID)-52(52=0X0ID)-52(52=0X0ID)-52(52=0X0ID)-52(52=0X0ID)-52(52=0X0ID)-52(52=0X0ID)-52(52=0X0ID)-52(52=0X0ID)-52(52=0X0ID)-52(52=0X0ID)-52(51=0X1ID)-52(52=0X0ID)-52(52=0X0ID)-52(52=0X0ID)-52(52=0X0ID)-52(52=0X0ID)-52(52=0X0ID)-52(52=0X0ID)-52(51=0X1ID)-52(52=0X0ID)-52(52=0X0ID)-52(52=0X0ID)-52(52=0X0ID)-52(52=0X0ID)-52(52=0X0ID)-52(52=0X0ID)-52(52=0X0ID)-52(52=0X0ID)-52(52=0X0ID)-52(52=0X0ID)-52(52=0X0ID)-52(52=0X0ID)-52(52=0X0ID)-52(52=0X0ID)-52(52=0X0ID)-52(52=0X0ID)-52(52=0X0ID)-52(52=0X0ID)-52(52=0X0ID)-52(52=0X0ID)-52(52=0X0ID)-52(52=0X0ID)-52(52=0X0ID)-52(52=0X0ID)-52(52=0X0ID)-52(52=0X0ID)-52(52=0X0ID)-52(52=0X0ID)-52(52=0X0ID)-52(52=0X0ID)-52(52=0X0ID)-52(52=0X0ID)-52(52=0X0ID)-52(52=0X0ID)-52(52=0X0ID)-52(52=0X0ID)-52(52=0X0ID)-52(52=0X0ID)-52(52=0X0ID)-52(52=0X0ID)-52(52=0X0ID)-52(52=0X0ID)-52(51=0X1ID)-52(52=0X0ID)-52(52=0X0ID)-52(52=0X0ID)-52(51=0X1ID)-52(52=0X0ID)-52(52=0X0ID)-52(52=0X0ID)-52(52=0X0ID)-52(52=0X0ID)-52(52=0X0ID)-52(52=0X0ID)-52(52=0X0ID)-52(52=0X0ID)-52(52=0X0ID)-52(52=0X0ID)-52(52=0X0ID)-52(52=0X0ID)-52(52=0X0ID)-52(52=0X0ID)-52(52=0X0ID)-52(52=0X0ID)-52(52=0X0ID)-52(52=0X0ID)-52(52=0X0ID)-52(52=0X0ID)-52(52=0X0ID)-52(52=0X0ID)-52(51=0X1ID)-52(52=0X0ID)-52(52=0X0ID)-52(52=0X0ID)-52(52=0X0ID)-52(52=0X0ID)-52(52=0X0ID)-52(52=0X0ID)-52(52=0X0ID)-52(52=0X0ID)-52(51=0X1ID)-52(52=0X0ID)-52(52=0X0ID)-52(52=0X0ID)-52(52=0X0ID)-52(52=0X0ID)-52(52=0X0ID)-52(52=0X0ID)-52(52=0X0ID)-52(52=0X0ID)-52(52=0X0ID)-52(52=0X0ID)-52(52=0X0ID)-52(52=0X0ID)-52(52=0X0ID)-52(52=0X0ID)-52(52=0X0ID)-52(52=0X0ID)-52(52=0X0ID)-52(51=0X1ID)-52(52=0X0ID)-52(52=0X0ID)-52(52=0X0ID)-52(52=0X0ID)-52(52=0X0ID)-52(52=0X0ID)-52(52=0X0ID)-52(52=0X0ID)-52(52=0X0ID)-52(52=0X0ID)-52(52=0X0ID)-52(52=0X0ID)-52(52=0X0ID)-52(52=0X0ID)-52(52=0X0ID)-52(52=0X0ID)-52(52=0X0ID)-52(52=0X0ID)-52(52=0X0ID)-52(52=0X0ID)-52(52=0X0ID)-52(52=0X0ID)-52(51=0X1ID)-52(52=0X0ID)-52(52=0X0ID)-52(52=0X0ID)-52(52=0X0ID)-52(52=0X0ID)-52(52=0X0ID)-52(52=0X0ID)-51(51=0X0ID)-51(51=0X0ID)-51(51=0X0ID)-51(51=0X0ID)-51(51=0X0ID)-51(51=0X0ID)-51(51=0X0ID)-51(51=0X0ID)-51(51=0X0ID)-51(51=0X0ID)-51(51=0X0ID)-51(51=0X0ID)-51(50=0X1ID)-51(51=0X0ID)-51(51=0X0ID)-51(51=0X0ID)-51(51=0X0ID)-51(51=0X0ID)-51(51=0X0ID)-52(52=0X0ID)-52(52=0X0ID)-52(52=0X0ID)-52(52=0X0ID)-52(52=0X0ID)-52(52=0X0ID)-52(52=0X0ID)-52(52=0X0ID)-52(52=0X0ID)-52(52=0X0ID)-52(52=0X0ID)-52(47=0X5ID)-52(52=0X0ID)-52(52=0X0ID)-52(52=0X0ID)-52(52=0X0ID)-52(52=0X0ID)-52(52=0X0ID)-52(51=0X1ID)-52(52=0X0ID)-52(52=0X0ID)-52(52=0X0ID)-52(52=0X0ID)-52(52=0X0ID)-52(52=0X0ID)-52(52=0X0ID)-52(52=0X0ID)-52(52=0X0ID)-52(52=0X0ID)-52(52=0X0ID)-52(52=0X0ID)-52(52=0X0ID)-52(52=0X0ID)-52(52=0X0ID)-52(52=0X0ID)-52(52=0X0ID)-52(52=0X0ID)-52(52=0X0ID)-52(52=0X0ID)-52(52=0X0ID)-52(52=0X0ID)-52(52=0X0ID)-52(51=1X0ID)-52(52=0X0ID)-52(52=0X0ID)-52(52=0X0ID)-52(52=0X0ID)-52(52=0X0ID)-52(52=0X0ID)-52(52=0X0ID)-52(52=0X0ID)-52(52=0X0ID)-52(52=0X0ID)-52(52=0X0ID)-52(52=0X0ID)-52(52=0X0ID)-52(52=0X0ID)-52(52=0X0ID)-52(51=0X1ID)-52(52=0X0ID)-52(52=0X0ID)-52(52=0X0ID)-52(52=0X0ID)-52(52=0X0ID)-52(52=0X0ID)-52(52=0X0ID)-52(52=0X0ID)-52(52=0X0ID)-52(52=0X0ID)-52(52=0X0ID)-52(52=0X0ID)-52(52=0X0ID)-52(52=0X0ID)-52(52=0X0ID)-52(52=0X0ID)-52(52=0X0ID)-52(52=0X0ID)-52(52=0X0ID)-52(52=0X0ID)-52(51=0X1ID)-52(52=0X0ID)-52(52=0X0ID)-52(52=0X0ID)-52(52=0X0ID)-52(52=0X0ID)-52(52=0X0ID)-52(52=0X0ID)-52(52=0X0ID)-52(52=0X0ID)-52(52=0X0ID)-52(52=0X0ID)-52(52=0X0ID)-52(52=0X0ID)-52(52=0X0ID)-52(52=0X0ID)-52(52=0X0ID)-52(52=0X0ID)-52(52=0X0ID)-52(52=0X0ID)-52(52=0X0ID)-52(52=0X0ID)-52(52=0X0ID)-52(52=0X0ID)-52(51=0X1ID)-52(52=0X0ID)-52(52=0X0ID)-52(52=0X0ID)-52(52=0X0ID)-52(52=0X0ID)-52(52=0X0ID)-52(52=0X0ID)-52(52=0X0ID)-52(52=0X0ID)-52(52=0X0ID)-52(52=0X0ID)-52(52=0X0ID)-52(52=0X0ID)-52(52=0X0ID)-52(50=0X2ID)-52(52=0X0ID)-52(52=0X0ID)-52(52=0X0ID)-52(52=0X0ID)-52(52=0X0ID)-52(52=0X0ID)-52(52=0X0ID)-52(52=0X0ID)-52(52=0X0ID)-52(52=0X0ID)-52(51=0X1ID)-52(52=0X0ID)-52(52=0X0ID)-52(52=0X0ID)-52(52=0X0ID)-52(52=0X0ID)-52(51=0X1ID)-52(52=0X0ID)-52(52=0X0ID)-52(52=0X0ID)-52(52=0X0ID)-52(52=0X0ID)-53(53=0X0ID)-53(52=0X1ID)-53(53=0X0ID)-53(53=0X0ID)-53(53=0X0ID)-53(53=0X0ID)-53(53=0X0ID)-53(53=0X0ID)-53(53=0X0ID)-53(53=0X0ID)-53(53=0X0ID)-53(53=0X0ID)-53(53=0X0ID)-53(53=0X0ID)-53(53=0X0ID)-53(53=0X0ID)-53(53=0X0ID)-53(53=0X0ID)-53(53=0X0ID)-53(52=0X1ID)-53(53=0X0ID)-53(53=0X0ID)-53(53=0X0ID)-53(53=0X0ID)-53(53=0X0ID)-53(53=0X0ID)-53(53=0X0ID)-53(53=0X0ID)-53(53=0X0ID)-53(51=0X2ID)-53(53=0X0ID)-53(53=0X0ID)-53(53=0X0ID)-53(53=0X0ID)-53(53=0X0ID)-53(53=0X0ID)-53(53=0X0ID)-53(53=0X0ID)-53(53=0X0ID)-53(53=0X0ID)-53(53=0X0ID)-53(53=0X0ID)-53(53=0X0ID)-53(53=0X0ID)-53(53=0X0ID)-53(53=0X0ID)-53(53=0X0ID)-53(53=0X0ID)-53(52=1X0ID)-53(53=0X0ID)-53(53=0X0ID)-53(53=0X0ID)-53(52=0X1ID)-53(52=0X1ID)-53(53=0X0ID)-53(53=0X0ID)-53(53=0X0ID)-53(53=0X0ID)-53(53=0X0ID)-53(53=0X0ID)-53(53=0X0ID)-53(53=0X0ID)-53(53=0X0ID)-53(52=1X0ID)-53(53=0X0ID)-53(53=0X0ID)-53(53=0X0ID)-53(53=0X0ID)-53(53=0X0ID)-53(53=0X0ID)-53(53=0X0ID)-53(53=0X0ID)-53(53=0X0ID)-53(53=0X0ID)-53(53=0X0ID)-53(53=0X0ID)-53(53=0X0ID)-53(53=0X0ID)-53(53=0X0ID)-53(53=0X0ID)-53(53=0X0ID)-53(53=0X0ID)-53(53=0X0ID)-53(53=0X0ID)-53(53=0X0ID)-53(53=0X0ID)-53(53=0X0ID)-53(52=0X1ID)-53(53=0X0ID)-53(53=0X0ID)-53(53=0X0ID)-53(53=0X0ID)-53(53=0X0ID)-53(53=0X0ID)-53(53=0X0ID)-53(53=0X0ID)-53(53=0X0ID)-53(53=0X0ID)-53(53=0X0ID)-53(51=0X2ID)-53(53=0X0ID)-53(53=0X0ID)-53(52=1X0ID)-53(53=0X0ID)-53(53=0X0ID)-53(53=0X0ID)-53(53=0X0ID)-53(52=0X1ID)-53(53=0X0ID)-53(53=0X0ID)-53(53=0X0ID)-53(53=0X0ID)-53(53=0X0ID)-53(53=0X0ID)-53(53=0X0ID)-53(53=0X0ID)-53(53=0X0ID)-53(53=0X0ID)-53(53=0X0ID)-53(53=0X0ID)-53(53=0X0ID)-53(53=0X0ID)-53(53=0X0ID)-53(53=0X0ID)-53(52=0X1ID)-52(52=0X0ID)-52(52=0X0ID)-52(51=0X1ID)-52(52=0X0ID)-52(52=0X0ID)-52(52=0X0ID)-52(52=0X0ID)-52(52=0X0ID)-52(52=0X0ID)-52(52=0X0ID)-52(52=0X0ID)-52(52=0X0ID)-52(52=0X0ID)-52(51=0X1ID)-52(52=0X0ID)-52(52=0X0ID)-52(51=0X1ID)-52(52=0X0ID)-52(52=0X0ID)-52(52=0X0ID)-52(52=0X0ID)-52(52=0X0ID)-52(52=0X0ID)-52(52=0X0ID)-52(52=0X0ID)-52(52=0X0ID)-52(52=0X0ID)-52(52=0X0ID)-52(52=0X0ID)-52(52=0X0ID)-52(52=0X0ID)-52(52=0X0ID)-52(52=0X0ID)-52(51=0X1ID)-52(52=0X0ID)-52(52=0X0ID)-52(52=0X0ID)-52(52=0X0ID)-52(52=0X0ID)-52(52=0X0ID)-52(52=0X0ID)-52(50=0X2ID)-52(52=0X0ID)-52(52=0X0ID)-52(50=0X2ID)-52(52=0X0ID)-52(52=0X0ID)-52(52=0X0ID)-52(52=0X0ID)-52(52=0X0ID)-52(52=0X0ID)-52(52=0X0ID)-52(52=0X0ID)-52(52=0X0ID)-52(52=0X0ID)-52(52=0X0ID)-52(52=0X0ID)-52(52=0X0ID)-52(52=0X0ID)-52(52=0X0ID)-52(52=0X0ID)-53(53=0X0ID)-53(51=0X2ID)-53(53=0X0ID)-53(53=0X0ID)-53(53=0X0ID)-53(53=0X0ID)-53(53=0X0ID)-53(53=0X0ID)-53(53=0X0ID)-53(53=0X0ID)-53(53=0X0ID)-53(53=0X0ID)-53(53=0X0ID)-53(53=0X0ID)-53(53=0X0ID)-53(53=0X0ID)-53(53=0X0ID)-53(53=0X0ID)-53(53=0X0ID)-53(53=0X0ID)-53(53=0X0ID)-53(53=0X0ID)-53(53=0X0ID)-53(53=0X0ID)-53(53=0X0ID)-53(53=0X0ID)-53(53=0X0ID)-53(53=0X0ID)-53(53=0X0ID)-53(53=0X0ID)-53(53=0X0ID)-53(53=0X0ID)-53(53=0X0ID)-53(53=0X0ID)-53(53=0X0ID)-53(53=0X0ID)-53(53=0X0ID)-53(53=0X0ID)-53(53=0X0ID)-53(53=0X0ID)-53(53=0X0ID)-53(53=0X0ID)-53(52=1X0ID)-53(53=0X0ID)-53(53=0X0ID)-53(53=0X0ID)-53(53=0X0ID)-53(53=0X0ID)-53(53=0X0ID)-53(53=0X0ID)-53(53=0X0ID)-53(53=0X0ID)-53(53=0X0ID)-53(52=1X0ID)-53(53=0X0ID)-53(53=0X0ID)-53(53=0X0ID)-53(53=0X0ID)-53(53=0X0ID)-53(53=0X0ID)-53(53=0X0ID)-53(53=0X0ID)-53(53=0X0ID)-53(53=0X0ID)-53(53=0X0ID)-53(53=0X0ID)-53(53=0X0ID)-53(53=0X0ID)-53(53=0X0ID)-53(53=0X0ID)-53(53=0X0ID)-53(53=0X0ID)-53(53=0X0ID)-53(53=0X0ID)-53(53=0X0ID)-53(52=0X1ID)-53(53=0X0ID)-53(53=0X0ID)-53(53=0X0ID)-53(53=0X0ID)-53(53=0X0ID)-53(52=0X1ID)-53(53=0X0ID)-53(53=0X0ID)-53(53=0X0ID)-53(53=0X0ID)-53(53=0X0ID)-53(53=0X0ID)-53(53=0X0ID)-53(53=0X0ID)-53(53=0X0ID)-54(54=0X0ID)-54(54=0X0ID)-54(54=0X0ID)-54(54=0X0ID)-54(54=0X0ID)-54(54=0X0ID)-54(54=0X0ID)-54(54=0X0ID)-54(54=0X0ID)-54(54=0X0ID)-54(54=0X0ID)-54(54=0X0ID)-54(54=0X0ID)-54(54=0X0ID)-54(54=0X0ID)-54(54=0X0ID)-54(54=0X0ID)-54(54=0X0ID)-54(54=0X0ID)-54(54=0X0ID)-54(54=0X0ID)-54(54=0X0ID)-54(53=0X1ID)-54(54=0X0ID)-54(54=0X0ID)-54(54=0X0ID)-54(54=0X0ID)-54(54=0X0ID)-54(54=0X0ID)-54(54=0X0ID)-54(54=0X0ID)-54(54=0X0ID)-54(54=0X0ID)-54(54=0X0ID)-54(54=0X0ID)-54(54=0X0ID)-54(51=0X3ID)-54(54=0X0ID)-54(54=0X0ID)-54(54=0X0ID)-54(54=0X0ID)-54(54=0X0ID)-54(54=0X0ID)-54(53=0X1ID)-54(54=0X0ID)-54(54=0X0ID)-54(54=0X0ID)-54(54=0X0ID)-54(54=0X0ID)-54(54=0X0ID)-54(53=0X1ID)-54(54=0X0ID)-54(54=0X0ID)-54(54=0X0ID)-54(54=0X0ID)-54(54=0X0ID)-54(54=0X0ID)-54(54=0X0ID)-54(54=0X0ID)-54(54=0X0ID)-54(54=0X0ID)-54(54=0X0ID)-54(54=0X0ID)-54(54=0X0ID)-54(54=0X0ID)-54(54=0X0ID)-54(54=0X0ID)-54(54=0X0ID)-54(54=0X0ID)-54(54=0X0ID)-54(54=0X0ID)-54(54=0X0ID)-54(54=0X0ID)-54(54=0X0ID)-54(54=0X0ID)-54(54=0X0ID)-54(54=0X0ID)-54(54=0X0ID)-54(54=0X0ID)-54(54=0X0ID)-54(54=0X0ID)-54(54=0X0ID)-54(54=0X0ID)-54(54=0X0ID)-54(54=0X0ID)-54(54=0X0ID)-54(54=0X0ID)-54(54=0X0ID)-54(54=0X0ID)-54(54=0X0ID)-54(53=0X1ID)-54(54=0X0ID)-54(54=0X0ID)-54(54=0X0ID)-54(54=0X0ID)-54(54=0X0ID)-54(54=0X0ID)-54(54=0X0ID)-54(54=0X0ID)-54(54=0X0ID)-54(54=0X0ID)-54(54=0X0ID)-54(52=0X2ID)-54(54=0X0ID)-54(54=0X0ID)-54(54=0X0ID)-54(54=0X0ID)-54(54=0X0ID)-54(54=0X0ID)-54(54=0X0ID)-54(54=0X0ID)-54(54=0X0ID)-54(54=0X0ID)-54(54=0X0ID)-54(54=0X0ID)-54(54=0X0ID)-54(54=0X0ID)-54(54=0X0ID)-54(54=0X0ID)-54(54=0X0ID)-54(54=0X0ID)-54(54=0X0ID)-54(54=0X0ID)-54(54=0X0ID)-54(54=0X0ID)-54(54=0X0ID)-54(54=0X0ID)-54(54=0X0ID)-54(54=0X0ID)-54(54=0X0ID)-54(54=0X0ID)-54(54=0X0ID)-54(54=0X0ID)-54(54=0X0ID)-54(54=0X0ID)-54(54=0X0ID)-54(54=0X0ID)-54(54=0X0ID)-54(54=0X0ID)-54(54=0X0ID)-54(53=0X1ID)-54(53=1X0ID)-54(54=0X0ID)-54(54=0X0ID)-54(54=0X0ID)-54(54=0X0ID)-54(54=0X0ID)-54(54=0X0ID)-54(54=0X0ID)-54(54=0X0ID)-55(55=0X0ID)-55(55=0X0ID)-55(55=0X0ID)-55(55=0X0ID)-55(55=0X0ID)-55(55=0X0ID)-55(55=0X0ID)-55(55=0X0ID)-55(54=0X1ID)-55(55=0X0ID)-55(55=0X0ID)-55(55=0X0ID)-55(55=0X0ID)-55(54=1X0ID)-55(55=0X0ID)-55(54=0X1ID)-55(55=0X0ID)-55(55=0X0ID)-55(55=0X0ID)-55(55=0X0ID)-55(55=0X0ID)-55(55=0X0ID)-55(55=0X0ID)-55(55=0X0ID)-55(55=0X0ID)-55(55=0X0ID)-55(55=0X0ID)-55(55=0X0ID)-55(54=0X1ID)-55(55=0X0ID)-55(55=0X0ID)-55(55=0X0ID)-55(55=0X0ID)-55(55=0X0ID)-55(55=0X0ID)-55(55=0X0ID)-55(55=0X0ID)-55(55=0X0ID)-55(55=0X0ID)-55(55=0X0ID)-55(55=0X0ID)-55(55=0X0ID)-55(55=0X0ID)-55(55=0X0ID)-55(55=0X0ID)-55(55=0X0ID)-55(55=0X0ID)-55(55=0X0ID)-55(54=0X1ID)-55(55=0X0ID)-55(55=0X0ID)-55(55=0X0ID)-55(55=0X0ID)-55(55=0X0ID)-55(55=0X0ID)-55(55=0X0ID)-55(55=0X0ID)-55(55=0X0ID)-55(55=0X0ID)-55(55=0X0ID)-55(55=0X0ID)-55(55=0X0ID)-55(55=0X0ID)-55(55=0X0ID)-55(55=0X0ID)-55(55=0X0ID)-55(55=0X0ID)-55(55=0X0ID)-55(55=0X0ID)-55(55=0X0ID)-55(55=0X0ID)-55(55=0X0ID)-55(55=0X0ID)-55(55=0X0ID)-55(55=0X0ID)-55(55=0X0ID)-55(54=0X1ID)-55(55=0X0ID)-55(55=0X0ID)-55(55=0X0ID)-55(54=0X1ID)-55(55=0X0ID)-55(55=0X0ID)-55(55=0X0ID)-55(55=0X0ID)-55(55=0X0ID)-55(55=0X0ID)-55(55=0X0ID)-55(55=0X0ID)-55(55=0X0ID)-55(55=0X0ID)-55(55=0X0ID)-55(55=0X0ID)-55(55=0X0ID)-55(55=0X0ID)-55(55=0X0ID)-55(55=0X0ID)-55(55=0X0ID)-55(55=0X0ID)-55(55=0X0ID)-55(55=0X0ID)-55(55=0X0ID)-55(55=0X0ID)-55(55=0X0ID)-55(55=0X0ID)-55(55=0X0ID)-55(55=0X0ID)-56(56=0X0ID)-56(56=0X0ID)-56(56=0X0ID)-56(56=0X0ID)-56(56=0X0ID)-56(56=0X0ID)-56(56=0X0ID)-56(56=0X0ID)-56(56=0X0ID)-56(56=0X0ID)-56(56=0X0ID)-56(56=0X0ID)-56(56=0X0ID)-56(56=0X0ID)-56(56=0X0ID)-56(56=0X0ID)-56(56=0X0ID)-56(56=0X0ID)-56(56=0X0ID)-57(57=0X0ID)-57(57=0X0ID)-57(57=0X0ID)-57(57=0X0ID)-57(57=0X0ID)-57(57=0X0ID)-57(57=0X0ID)-57(57=0X0ID)-57(57=0X0ID)-57(57=0X0ID)-57(57=0X0ID)-57(57=0X0ID)-57(57=0X0ID)-57(57=0X0ID)-57(57=0X0ID)-57(57=0X0ID)-57(57=0X0ID)-57(57=0X0ID)-57(57=0X0ID)-57(57=0X0ID)-57(57=0X0ID)-57(57=0X0ID)-57(57=0X0ID)-57(57=0X0ID)-57(56=0X1ID)-57(57=0X0ID)-57(57=0X0ID)-57(57=0X0ID)-57(57=0X0ID)-57(57=0X0ID)-57(57=0X0ID)-57(57=0X0ID)-57(57=0X0ID)-57(57=0X0ID)-57(57=0X0ID)-57(57=0X0ID)-57(57=0X0ID)-57(57=0X0ID)-57(55=0X2ID)-57(56=0X1ID)-57(57=0X0ID)-57(57=0X0ID)-57(57=0X0ID)-57(57=0X0ID)-57(57=0X0ID)-57(57=0X0ID)-57(57=0X0ID)-57(57=0X0ID)-57(57=0X0ID)-57(57=0X0ID)-57(57=0X0ID)-57(57=0X0ID)-57(57=0X0ID)-57(57=0X0ID)-57(57=0X0ID)-57(57=0X0ID)-57(57=0X0ID)-57(57=0X0ID)-57(57=0X0ID)-57(57=0X0ID)-57(56=0X1ID)-57(57=0X0ID)-57(57=0X0ID)-57(57=0X0ID)-57(57=0X0ID)-57(57=0X0ID)-57(57=0X0ID)-57(56=0X1ID)-57(57=0X0ID)-57(57=0X0ID)-57(57=0X0ID)-57(57=0X0ID)-57(57=0X0ID)-56(54=0X2ID)-56(56=0X0ID)-56(56=0X0ID)-56(56=0X0ID)-56(56=0X0ID)-56(56=0X0ID)-56(56=0X0ID)-56(56=0X0ID)-56(56=0X0ID)-56(56=0X0ID)-56(56=0X0ID)-56(56=0X0ID)-57(57=0X0ID)-57(56=0X1ID)-57(57=0X0ID)-57(57=0X0ID)-57(57=0X0ID)-57(57=0X0ID)-57(57=0X0ID)-57(57=0X0ID)-57(57=0X0ID)-57(57=0X0ID)-57(57=0X0ID)-57(57=0X0ID)-57(57=0X0ID)-57(57=0X0ID)-57(57=0X0ID)-57(57=0X0ID)-57(57=0X0ID)-57(57=0X0ID)-57(57=0X0ID)-57(57=0X0ID)-57(57=0X0ID)-57(57=0X0ID)-57(57=0X0ID)-57(57=0X0ID)-57(57=0X0ID)-57(57=0X0ID)-57(57=0X0ID)-57(57=0X0ID)-57(57=0X0ID)-57(57=0X0ID)-57(57=0X0ID)-57(57=0X0ID)-57(57=0X0ID)-57(57=0X0ID)-57(57=0X0ID)-57(57=0X0ID)-57(57=0X0ID)-57(57=0X0ID)-57(57=0X0ID)-57(57=0X0ID)-57(57=0X0ID)-57(53=1X3ID)-57(56=1X0ID)-57(57=0X0ID)-57(56=0X1ID)-57(57=0X0ID)-57(57=0X0ID)-57(57=0X0ID)-57(57=0X0ID)-57(57=0X0ID)-57(57=0X0ID)-57(57=0X0ID)-57(57=0X0ID)-57(57=0X0ID)-57(57=0X0ID)-57(57=0X0ID)-57(57=0X0ID)-57(57=0X0ID)-57(57=0X0ID)-57(57=0X0ID)-57(57=0X0ID)-57(57=0X0ID)-57(57=0X0ID)-57(57=0X0ID)-57(57=0X0ID)-57(57=0X0ID)-57(57=0X0ID)-57(57=0X0ID)-57(57=0X0ID)-57(57=0X0ID)-57(57=0X0ID)-57(57=0X0ID)-57(57=0X0ID)-57(57=0X0ID)-57(57=0X0ID)-57(57=0X0ID)-57(57=0X0ID)-57(57=0X0ID)-57(57=0X0ID)-57(57=0X0ID)-57(57=0X0ID)-57(57=0X0ID)-57(57=0X0ID)-57(57=0X0ID)-57(57=0X0ID)-57(57=0X0ID)-57(56=1X0ID)-57(56=1X0ID)-57(57=0X0ID)-57(57=0X0ID)-57(57=0X0ID)-57(57=0X0ID)-57(57=0X0ID)-57(56=0X1ID)-57(57=0X0ID)-57(57=0X0ID)-57(57=0X0ID)-57(57=0X0ID)-57(57=0X0ID)-57(57=0X0ID)-57(57=0X0ID)-57(57=0X0ID)-57(55=1X1ID)-57(56=0X1ID)-57(56=0X1ID)-57(57=0X0ID)-57(57=0X0ID)-57(56=0X1ID)-57(57=0X0ID)-57(57=0X0ID)-57(57=0X0ID)-57(57=0X0ID)-57(57=0X0ID)-57(57=0X0ID)-57(57=0X0ID)-57(57=0X0ID)-57(57=0X0ID)-57(57=0X0ID)-57(57=0X0ID)-57(57=0X0ID)-57(57=0X0ID)-57(57=0X0ID)-57(57=0X0ID)-57(57=0X0ID)-57(57=0X0ID)-57(57=0X0ID)-57(57=0X0ID)-57(57=0X0ID)-57(57=0X0ID)-57(57=0X0ID)-57(57=0X0ID)-57(57=0X0ID)-57(57=0X0ID)-57(57=0X0ID)-57(57=0X0ID)-57(57=0X0ID)-57(57=0X0ID)-57(57=0X0ID)-57(57=0X0ID)-57(57=0X0ID)-57(57=0X0ID)-57(57=0X0ID)-57(57=0X0ID)-57(57=0X0ID)-57(57=0X0ID)-57(57=0X0ID)-57(57=0X0ID)-57(57=0X0ID)-57(57=0X0ID)-57(56=0X1ID)-57(57=0X0ID)-57(57=0X0ID)-57(57=0X0ID)-57(56=0X1ID)-57(57=0X0ID)-57(57=0X0ID)-57(57=0X0ID)-57(56=1X0ID)-57(51=0X6ID)-57(57=0X0ID)-57(57=0X0ID)-57(57=0X0ID)-57(57=0X0ID)-57(57=0X0ID)-57(57=0X0ID)-57(57=0X0ID)-57(57=0X0ID)-57(57=0X0ID)-57(57=0X0ID)-57(57=0X0ID)-57(57=0X0ID)-57(57=0X0ID)-57(57=0X0ID)-57(57=0X0ID)-57(57=0X0ID)-57(57=0X0ID)-57(57=0X0ID)-57(57=0X0ID)-57(57=0X0ID)-57(57=0X0ID)-57(57=0X0ID)-56(56=0X0ID)-56(56=0X0ID)-56(56=0X0ID)-56(56=0X0ID)-56(56=0X0ID)-56(56=0X0ID)-56(56=0X0ID)-56(56=0X0ID)-56(56=0X0ID)-56(56=0X0ID)-56(56=0X0ID)-56(56=0X0ID)-56(56=0X0ID)-56(56=0X0ID)-56(56=0X0ID)-56(56=0X0ID)-56(56=0X0ID)-56(56=0X0ID)-55(55=0X0ID)-55(55=0X0ID)-55(55=0X0ID)-55(54=0X1ID)-55(55=0X0ID)-55(55=0X0ID)-55(55=0X0ID)-55(55=0X0ID)-55(55=0X0ID)-55(55=0X0ID)-55(55=0X0ID)-55(55=0X0ID)-55(55=0X0ID)-55(55=0X0ID)-55(55=0X0ID)-55(55=0X0ID)-55(55=0X0ID)-55(55=0X0ID)-55(55=0X0ID)-55(55=0X0ID)-55(55=0X0ID)-55(55=0X0ID)-55(55=0X0ID)-55(55=0X0ID)-55(55=0X0ID)-55(55=0X0ID)-55(55=0X0ID)-55(55=0X0ID)-55(55=0X0ID)-55(52=0X3ID)-55(55=0X0ID)-55(55=0X0ID)-55(55=0X0ID)-55(55=0X0ID)-55(55=0X0ID)-55(55=0X0ID)-55(55=0X0ID)-55(55=0X0ID)-55(55=0X0ID)-55(55=0X0ID)-55(54=1X0ID)-55(55=0X0ID)-55(55=0X0ID)-56(56=0X0ID)-56(56=0X0ID)-56(56=0X0ID)-56(56=0X0ID)-56(56=0X0ID)-56(56=0X0ID)-56(56=0X0ID)-56(56=0X0ID)-56(56=0X0ID)-56(56=0X0ID)-56(56=0X0ID)-56(56=0X0ID)-56(56=0X0ID)-56(56=0X0ID)-56(55=1X0ID)-56(56=0X0ID)-56(56=0X0ID)-56(56=0X0ID)-56(56=0X0ID)-56(56=0X0ID)-56(56=0X0ID)-56(56=0X0ID)-56(56=0X0ID)-56(56=0X0ID)-55(55=0X0ID)-55(55=0X0ID)-55(55=0X0ID)-55(55=0X0ID)-55(55=0X0ID)-55(55=0X0ID)-55(55=0X0ID)-55(55=0X0ID)-55(55=0X0ID)-55(55=0X0ID)-55(55=0X0ID)-55(55=0X0ID)-55(55=0X0ID)-55(55=0X0ID)-55(55=0X0ID)-55(55=0X0ID)-55(55=0X0ID)-55(55=0X0ID)-55(55=0X0ID)-55(55=0X0ID)-55(55=0X0ID)-55(55=0X0ID)-55(55=0X0ID)-55(55=0X0ID)-55(55=0X0ID)-55(55=0X0ID)-55(55=0X0ID)-55(55=0X0ID)-55(55=0X0ID)-55(55=0X0ID)-55(55=0X0ID)-55(55=0X0ID)-55(55=0X0ID)-55(55=0X0ID)-55(55=0X0ID)-55(55=0X0ID)-55(55=0X0ID)-55(55=0X0ID)-55(55=0X0ID)-55(55=0X0ID)-55(55=0X0ID)-55(55=0X0ID)-55(55=0X0ID)-55(55=0X0ID)-55(55=0X0ID)-55(55=0X0ID)-55(55=0X0ID)-55(55=0X0ID)-55(55=0X0ID)-55(55=0X0ID)-55(55=0X0ID)-55(55=0X0ID)-55(55=0X0ID)-55(55=0X0ID)-55(55=0X0ID)-55(55=0X0ID)-55(55=0X0ID)-55(55=0X0ID)-55(55=0X0ID)-55(55=0X0ID)-55(55=0X0ID)-55(55=0X0ID)-55(55=0X0ID)-55(55=0X0ID)-55(55=0X0ID)-55(54=0X1ID)-55(55=0X0ID)-55(55=0X0ID)-55(53=0X2ID)-55(55=0X0ID)-55(55=0X0ID)-55(55=0X0ID)-55(55=0X0ID)-55(55=0X0ID)-55(55=0X0ID)-55(55=0X0ID)-55(55=0X0ID)-55(55=0X0ID)-55(55=0X0ID)-55(55=0X0ID)-55(55=0X0ID)-55(55=0X0ID)-55(55=0X0ID)-55(55=0X0ID)-55(55=0X0ID)-55(55=0X0ID)-55(55=0X0ID)-55(54=1X0ID)-55(55=0X0ID)-55(55=0X0ID)-55(55=0X0ID)-55(55=0X0ID)-55(55=0X0ID)-55(55=0X0ID)-55(55=0X0ID)-55(55=0X0ID)-55(55=0X0ID)-55(55=0X0ID)-55(55=0X0ID)-55(55=0X0ID)-55(55=0X0ID)-55(55=0X0ID)-55(55=0X0ID)-55(55=0X0ID)-55(55=0X0ID)-55(55=0X0ID)-55(55=0X0ID)-55(54=0X1ID)-55(55=0X0ID)-55(55=0X0ID)-55(55=0X0ID)-55(55=0X0ID)-55(55=0X0ID)-55(55=0X0ID)-55(55=0X0ID)-55(55=0X0ID)-55(55=0X0ID)-55(55=0X0ID)-55(55=0X0ID)-55(55=0X0ID)-55(55=0X0ID)-55(55=0X0ID)-55(55=0X0ID)-55(55=0X0ID)-55(55=0X0ID)-55(55=0X0ID)-55(55=0X0ID)-55(55=0X0ID)-55(55=0X0ID)-55(55=0X0ID)-55(55=0X0ID)-55(55=0X0ID)-55(54=1X0ID)-55(55=0X0ID)-55(55=0X0ID)-55(55=0X0ID)-55(55=0X0ID)-55(55=0X0ID)-55(55=0X0ID)-55(55=0X0ID)-55(55=0X0ID)-55(55=0X0ID)-55(55=0X0ID)-55(55=0X0ID)-55(55=0X0ID)-55(55=0X0ID)-55(55=0X0ID)-55(55=0X0ID)-55(55=0X0ID)-55(55=0X0ID)-55(55=0X0ID)-55(55=0X0ID)-55(55=0X0ID)-55(55=0X0ID)-55(55=0X0ID)-55(55=0X0ID)-55(55=0X0ID)-55(55=0X0ID)-55(55=0X0ID)-55(55=0X0ID)-55(55=0X0ID)-55(55=0X0ID)-55(55=0X0ID)-55(55=0X0ID)-55(55=0X0ID)-55(55=0X0ID)-55(55=0X0ID)-55(55=0X0ID)-55(55=0X0ID)-55(55=0X0ID)-55(55=0X0ID)-55(55=0X0ID)-55(55=0X0ID)-55(55=0X0ID)-55(55=0X0ID)-55(55=0X0ID)-55(55=0X0ID)-55(55=0X0ID)-55(54=0X1ID)-55(55=0X0ID)-55(55=0X0ID)-55(55=0X0ID)-55(55=0X0ID)-55(55=0X0ID)-55(55=0X0ID)-55(55=0X0ID)-55(55=0X0ID)-55(55=0X0ID)-55(55=0X0ID)-55(53=0X2ID)-55(55=0X0ID)-55(55=0X0ID)-55(55=0X0ID)-55(55=0X0ID)-55(55=0X0ID)-55(55=0X0ID)-55(55=0X0ID)-55(55=0X0ID)-55(55=0X0ID)-55(55=0X0ID)-55(55=0X0ID)-55(55=0X0ID)-55(55=0X0ID)-55(55=0X0ID)-55(55=0X0ID)-55(55=0X0ID)-55(55=0X0ID)-55(55=0X0ID)-55(55=0X0ID)-55(55=0X0ID)-55(55=0X0ID)-55(55=0X0ID)-55(55=0X0ID)-55(55=0X0ID)-55(55=0X0ID)-55(55=0X0ID)-55(55=0X0ID)-55(55=0X0ID)-55(55=0X0ID)-55(55=0X0ID)-55(55=0X0ID)-55(55=0X0ID)-55(55=0X0ID)-55(55=0X0ID)-55(55=0X0ID)-55(55=0X0ID)-55(55=0X0ID)-55(55=0X0ID)-55(55=0X0ID)-55(55=0X0ID)-55(55=0X0ID)-55(55=0X0ID)-55(55=0X0ID)-55(55=0X0ID)-55(55=0X0ID)-55(55=0X0ID)-55(55=0X0ID)-55(55=0X0ID)-55(55=0X0ID)-55(55=0X0ID)-55(55=0X0ID)-55(55=0X0ID)-55(55=0X0ID)-55(55=0X0ID)-55(55=0X0ID)-55(55=0X0ID)-55(55=0X0ID)-55(55=0X0ID)-55(55=0X0ID)-55(55=0X0ID)-55(55=0X0ID)-55(54=0X1ID)-55(55=0X0ID)-55(55=0X0ID)-55(55=0X0ID)-55(55=0X0ID)-55(55=0X0ID)-55(55=0X0ID)-55(55=0X0ID)-55(55=0X0ID)-55(55=0X0ID)-55(55=0X0ID)-55(55=0X0ID)-55(55=0X0ID)-55(55=0X0ID)-55(55=0X0ID)-55(55=0X0ID)-55(55=0X0ID)-55(55=0X0ID)-55(55=0X0ID)-55(55=0X0ID)-55(54=1X0ID)-55(55=0X0ID)-55(55=0X0ID)-55(55=0X0ID)-55(55=0X0ID)-55(54=0X1ID)-55(53=0X2ID)-55(55=0X0ID)-55(54=0X1ID)-55(55=0X0ID)-55(55=0X0ID)-55(55=0X0ID)-55(55=0X0ID)-55(55=0X0ID)-55(55=0X0ID)-54(54=0X0ID)-54(54=0X0ID)-54(54=0X0ID)-54(54=0X0ID)-54(54=0X0ID)-54(54=0X0ID)-54(54=0X0ID)-54(54=0X0ID)-54(54=0X0ID)-54(54=0X0ID)-54(54=0X0ID)-54(54=0X0ID)-54(54=0X0ID)-54(54=0X0ID)-54(54=0X0ID)-54(54=0X0ID)-54(54=0X0ID)-54(53=0X1ID)-54(54=0X0ID)-54(54=0X0ID)-54(54=0X0ID)-54(54=0X0ID)-54(54=0X0ID)-54(54=0X0ID)-54(54=0X0ID)-54(54=0X0ID)-54(54=0X0ID)-54(54=0X0ID)-54(54=0X0ID)-54(54=0X0ID)-54(54=0X0ID)-54(54=0X0ID)-54(54=0X0ID)-54(54=0X0ID)-54(54=0X0ID)-54(54=0X0ID)-54(54=0X0ID)-54(54=0X0ID)-54(54=0X0ID)-54(54=0X0ID)-54(54=0X0ID)-54(54=0X0ID)-54(54=0X0ID)-54(54=0X0ID)-54(54=0X0ID)-54(54=0X0ID)-54(54=0X0ID)-54(54=0X0ID)-54(54=0X0ID)-54(54=0X0ID)-54(54=0X0ID)-54(54=0X0ID)-54(54=0X0ID)-54(54=0X0ID)-54(54=0X0ID)-54(54=0X0ID)-54(54=0X0ID)-54(54=0X0ID)-54(54=0X0ID)-54(54=0X0ID)-54(54=0X0ID)-54(54=0X0ID)-54(52=0X2ID)-54(54=0X0ID)-54(54=0X0ID)-54(54=0X0ID)-54(54=0X0ID)-54(54=0X0ID)-54(54=0X0ID)-54(54=0X0ID)-54(54=0X0ID)-54(54=0X0ID)-54(54=0X0ID)-54(54=0X0ID)-54(54=0X0ID)-54(54=0X0ID)-54(54=0X0ID)-54(54=0X0ID)-54(54=0X0ID)-54(54=0X0ID)-54(54=0X0ID)-54(54=0X0ID)-54(54=0X0ID)-54(54=0X0ID)-54(54=0X0ID)-54(54=0X0ID)-54(54=0X0ID)-54(54=0X0ID)-54(54=0X0ID)-54(54=0X0ID)-54(54=0X0ID)-54(54=0X0ID)-54(54=0X0ID)-54(54=0X0ID)-54(54=0X0ID)-54(54=0X0ID)-54(54=0X0ID)-54(54=0X0ID)-54(54=0X0ID)-54(54=0X0ID)-54(54=0X0ID)-54(54=0X0ID)-54(54=0X0ID)-54(54=0X0ID)-54(54=0X0ID)-54(54=0X0ID)-54(54=0X0ID)-54(54=0X0ID)-54(54=0X0ID)-54(54=0X0ID)-54(54=0X0ID)-54(54=0X0ID)-54(54=0X0ID)-54(54=0X0ID)-54(54=0X0ID)-54(54=0X0ID)-54(54=0X0ID)-54(54=0X0ID)-54(54=0X0ID)-54(54=0X0ID)-54(54=0X0ID)-54(54=0X0ID)-54(54=0X0ID)-54(54=0X0ID)-54(54=0X0ID)-54(54=0X0ID)-54(54=0X0ID)-54(54=0X0ID)-54(54=0X0ID)-54(54=0X0ID)-54(54=0X0ID)-53(53=0X0ID)-53(52=1X0ID)-53(53=0X0ID)-53(52=0X1ID)-53(53=0X0ID)-53(53=0X0ID)-53(53=0X0ID)-53(53=0X0ID)-53(53=0X0ID)-53(53=0X0ID)-53(53=0X0ID)-53(53=0X0ID)-53(53=0X0ID)-53(53=0X0ID)-53(53=0X0ID)-53(53=0X0ID)-53(53=0X0ID)-53(53=0X0ID)-53(53=0X0ID)-53(53=0X0ID)-53(53=0X0ID)-53(53=0X0ID)-53(53=0X0ID)-53(53=0X0ID)-53(53=0X0ID)-53(53=0X0ID)-53(53=0X0ID)-53(53=0X0ID)-53(53=0X0ID)-53(53=0X0ID)-53(53=0X0ID)-53(53=0X0ID)-53(53=0X0ID)-53(53=0X0ID)-53(53=0X0ID)-53(53=0X0ID)-53(53=0X0ID)-53(53=0X0ID)-52(52=0X0ID)-52(52=0X0ID)-52(52=0X0ID)-52(52=0X0ID)-52(52=0X0ID)-52(52=0X0ID)-52(52=0X0ID)-52(52=0X0ID)-52(52=0X0ID)-52(52=0X0ID)-52(52=0X0ID)-52(52=0X0ID)-52(52=0X0ID)-52(52=0X0ID)-52(52=0X0ID)-52(52=0X0ID)-52(52=0X0ID)-52(51=0X1ID)-52(52=0X0ID)-52(52=0X0ID)-52(52=0X0ID)-52(52=0X0ID)-52(52=0X0ID)-52(52=0X0ID)-52(52=0X0ID)-52(52=0X0ID)-52(52=0X0ID)-52(52=0X0ID)-52(52=0X0ID)-52(52=0X0ID)-52(52=0X0ID)-52(52=0X0ID)-52(52=0X0ID)-52(52=0X0ID)-52(52=0X0ID)-52(52=0X0ID)-52(52=0X0ID)-52(52=0X0ID)-52(52=0X0ID)-52(52=0X0ID)-52(52=0X0ID)-52(51=1X0ID)-52(51=0X1ID)-52(52=0X0ID)-52(52=0X0ID)-52(52=0X0ID)-52(51=0X1ID)-52(52=0X0ID)-52(52=0X0ID)-52(52=0X0ID)-52(52=0X0ID)-52(52=0X0ID)-52(52=0X0ID)-52(52=0X0ID)-52(52=0X0ID)-52(52=0X0ID)-52(51=0X1ID)-52(52=0X0ID)-52(52=0X0ID)-52(52=0X0ID)-52(52=0X0ID)-52(52=0X0ID)-52(52=0X0ID)-52(52=0X0ID)-52(52=0X0ID)-52(52=0X0ID)-52(52=0X0ID)-52(52=0X0ID)-52(52=0X0ID)-52(52=0X0ID)-52(52=0X0ID)-52(52=0X0ID)-52(52=0X0ID)-52(52=0X0ID)-52(52=0X0ID)-52(52=0X0ID)-52(52=0X0ID)-52(52=0X0ID)-52(52=0X0ID)-52(52=0X0ID)-52(52=0X0ID)-52(52=0X0ID)-52(52=0X0ID)-52(52=0X0ID)-52(52=0X0ID)-52(52=0X0ID)-52(52=0X0ID)-52(52=0X0ID)-52(52=0X0ID)-52(52=0X0ID)-52(52=0X0ID)-52(52=0X0ID)-52(51=1X0ID)-52(52=0X0ID)-52(52=0X0ID)-52(52=0X0ID)-52(52=0X0ID)-52(52=0X0ID)-52(51=0X1ID)-52(52=0X0ID)-52(52=0X0ID)-52(52=0X0ID)-52(52=0X0ID)-52(52=0X0ID)-52(52=0X0ID)-52(52=0X0ID)-52(52=0X0ID)-52(52=0X0ID)-52(52=0X0ID)-52(52=0X0ID)-52(52=0X0ID)-52(52=0X0ID)-52(52=0X0ID)-52(52=0X0ID)-52(52=0X0ID)-52(51=0X1ID)-52(52=0X0ID)-52(52=0X0ID)-52(52=0X0ID)-52(51=0X1ID)-52(52=0X0ID)-52(52=0X0ID)-52(52=0X0ID)-52(52=0X0ID)-52(52=0X0ID)-52(52=0X0ID)-52(52=0X0ID)-52(52=0X0ID)-52(52=0X0ID)-52(52=0X0ID)-52(52=0X0ID)-52(52=0X0ID)-52(52=0X0ID)-52(52=0X0ID)-52(52=0X0ID)-53(53=0X0ID)-53(53=0X0ID)-53(53=0X0ID)-53(53=0X0ID)-53(53=0X0ID)-53(53=0X0ID)-53(53=0X0ID)-53(53=0X0ID)-53(53=0X0ID)-53(53=0X0ID)-53(53=0X0ID)-53(53=0X0ID)-53(53=0X0ID)-53(53=0X0ID)-53(53=0X0ID)-53(53=0X0ID)-53(53=0X0ID)-53(53=0X0ID)-53(53=0X0ID)-53(53=0X0ID)-53(53=0X0ID)-53(53=0X0ID)-53(53=0X0ID)-53(53=0X0ID)-53(53=0X0ID)-53(53=0X0ID)-53(53=0X0ID)-53(53=0X0ID)-53(53=0X0ID)-53(53=0X0ID)-53(53=0X0ID)-53(53=0X0ID)-53(53=0X0ID)-53(53=0X0ID)-53(53=0X0ID)-53(52=0X1ID)-53(53=0X0ID)-53(53=0X0ID)-53(53=0X0ID)-53(53=0X0ID)-53(53=0X0ID)-53(53=0X0ID)-53(53=0X0ID)-53(53=0X0ID)-53(53=0X0ID)-53(53=0X0ID)-53(53=0X0ID)-53(53=0X0ID)-53(53=0X0ID)-53(52=0X1ID)-53(53=0X0ID)-53(53=0X0ID)-53(53=0X0ID)-53(53=0X0ID)-53(53=0X0ID)-53(53=0X0ID)-53(53=0X0ID)-53(53=0X0ID)-53(53=0X0ID)-53(51=1X1ID)-53(53=0X0ID)-53(53=0X0ID)-53(53=0X0ID)-53(53=0X0ID)-53(52=0X1ID)-53(53=0X0ID)-53(53=0X0ID)-53(53=0X0ID)-53(53=0X0ID)-53(53=0X0ID)-53(53=0X0ID)-53(53=0X0ID)-53(53=0X0ID)-53(52=1X0ID)-53(53=0X0ID)-53(53=0X0ID)-53(52=0X1ID)-53(53=0X0ID)-53(53=0X0ID)-53(53=0X0ID)-53(53=0X0ID)-53(53=0X0ID)-53(53=0X0ID)-53(53=0X0ID)-53(53=0X0ID)-53(53=0X0ID)-53(53=0X0ID)-53(53=0X0ID)-53(53=0X0ID)-53(53=0X0ID)-53(53=0X0ID)-53(53=0X0ID)-53(53=0X0ID)-53(53=0X0ID)-53(53=0X0ID)-53(53=0X0ID)-53(53=0X0ID)-53(53=0X0ID)-53(53=0X0ID)-53(53=0X0ID)-53(53=0X0ID)-53(53=0X0ID)-53(53=0X0ID)-53(53=0X0ID)-53(53=0X0ID)-53(53=0X0ID)-53(53=0X0ID)-53(53=0X0ID)-53(53=0X0ID)-53(53=0X0ID)-53(53=0X0ID)-53(53=0X0ID)-53(53=0X0ID)-53(53=0X0ID)-53(53=0X0ID)-53(53=0X0ID)-53(53=0X0ID)-53(53=0X0ID)-53(53=0X0ID)-53(53=0X0ID)-53(53=0X0ID)-53(53=0X0ID)-53(53=0X0ID)-52(52=0X0ID)-52(52=0X0ID)-52(52=0X0ID)-52(52=0X0ID)-52(52=0X0ID)-52(52=0X0ID)-52(52=0X0ID)-52(52=0X0ID)-52(52=0X0ID)-52(52=0X0ID)-52(52=0X0ID)-52(52=0X0ID)-52(52=0X0ID)-52(51=0X1ID)-52(52=0X0ID)-52(52=0X0ID)-52(52=0X0ID)-52(52=0X0ID)-52(52=0X0ID)-52(52=0X0ID)-52(52=0X0ID)-52(52=0X0ID)-52(52=0X0ID)-52(52=0X0ID)-52(52=0X0ID)-52(52=0X0ID)-52(52=0X0ID)-52(52=0X0ID)-52(52=0X0ID)-52(52=0X0ID)-52(52=0X0ID)-52(52=0X0ID)-52(52=0X0ID)-52(52=0X0ID)-52(52=0X0ID)-52(52=0X0ID)-52(52=0X0ID)-52(52=0X0ID)-52(52=0X0ID)-52(52=0X0ID)-52(52=0X0ID)-52(52=0X0ID)-52(52=0X0ID)-52(52=0X0ID)-52(52=0X0ID)-52(52=0X0ID)-52(52=0X0ID)-52(52=0X0ID)-52(52=0X0ID)-52(52=0X0ID)-52(52=0X0ID)-52(52=0X0ID)-52(52=0X0ID)-52(52=0X0ID)-52(52=0X0ID)-52(52=0X0ID)-52(52=0X0ID)-52(52=0X0ID)-52(52=0X0ID)-52(52=0X0ID)-52(52=0X0ID)-52(52=0X0ID)-52(52=0X0ID)-52(52=0X0ID)-52(52=0X0ID)-52(52=0X0ID)-52(52=0X0ID)-52(52=0X0ID)-52(52=0X0ID)-52(52=0X0ID)-52(52=0X0ID)-52(52=0X0ID)-52(52=0X0ID)-52(52=0X0ID)-52(52=0X0ID)-52(52=0X0ID)-52(51=0X1ID)-52(52=0X0ID)-52(52=0X0ID)-52(52=0X0ID)-52(52=0X0ID)-52(52=0X0ID)-52(52=0X0ID)-52(52=0X0ID)-52(52=0X0ID)-52(52=0X0ID)-52(52=0X0ID)-52(52=0X0ID)-52(52=0X0ID)-52(52=0X0ID)-52(52=0X0ID)-52(52=0X0ID)-52(52=0X0ID)-52(52=0X0ID)-52(52=0X0ID)-52(52=0X0ID)-52(52=0X0ID)-52(52=0X0ID)-52(52=0X0ID)-52(52=0X0ID)-52(52=0X0ID)-52(52=0X0ID)-52(52=0X0ID)-52(52=0X0ID)-52(52=0X0ID)-52(52=0X0ID)-52(52=0X0ID)-52(52=0X0ID)-52(52=0X0ID)-52(52=0X0ID)-52(52=0X0ID)-52(52=0X0ID)-52(52=0X0ID)-52(52=0X0ID)-52(52=0X0ID)-52(52=0X0ID)-52(52=0X0ID)-52(52=0X0ID)-52(52=0X0ID)-52(51=0X1ID)-52(52=0X0ID)-52(52=0X0ID)-52(52=0X0ID)-52(52=0X0ID)-52(52=0X0ID)-52(52=0X0ID)-52(52=0X0ID)-52(52=0X0ID)-52(52=0X0ID)-52(52=0X0ID)-52(52=0X0ID)-52(52=0X0ID)-52(51=0X1ID)-52(52=0X0ID)-52(52=0X0ID)-52(52=0X0ID)-52(52=0X0ID)-52(52=0X0ID)-52(52=0X0ID)-52(52=0X0ID)-52(52=0X0ID)-52(52=0X0ID)-52(52=0X0ID)-52(52=0X0ID)-52(52=0X0ID)-52(52=0X0ID)-52(52=0X0ID)-52(52=0X0ID)-52(52=0X0ID)-52(52=0X0ID)-52(52=0X0ID)-52(52=0X0ID)-52(52=0X0ID)-52(52=0X0ID)-52(52=0X0ID)-52(52=0X0ID)-52(52=0X0ID)-52(52=0X0ID)-52(52=0X0ID)-52(52=0X0ID)-52(52=0X0ID)-52(52=0X0ID)-52(52=0X0ID)-52(52=0X0ID)-52(52=0X0ID)-52(52=0X0ID)-52(52=0X0ID)-52(52=0X0ID)-53(53=0X0ID)-53(53=0X0ID)-53(53=0X0ID)-53(53=0X0ID)-53(53=0X0ID)-53(53=0X0ID)-53(53=0X0ID)-53(53=0X0ID)-53(53=0X0ID)-54(54=0X0ID)-54(54=0X0ID)-54(54=0X0ID)-54(54=0X0ID)-54(54=0X0ID)-54(54=0X0ID)-54(54=0X0ID)-54(54=0X0ID)-54(52=0X2ID)-54(54=0X0ID)-54(54=0X0ID)-54(54=0X0ID)-54(54=0X0ID)-54(54=0X0ID)-54(54=0X0ID)-54(54=0X0ID)-54(54=0X0ID)-54(54=0X0ID)-54(54=0X0ID)-54(54=0X0ID)-54(54=0X0ID)-54(54=0X0ID)-54(54=0X0ID)-54(54=0X0ID)-54(54=0X0ID)-54(54=0X0ID)-54(54=0X0ID)-54(54=0X0ID)-54(54=0X0ID)-54(54=0X0ID)-54(54=0X0ID)-54(54=0X0ID)-54(54=0X0ID)-54(54=0X0ID)-54(54=0X0ID)-54(54=0X0ID)-54(54=0X0ID)-54(54=0X0ID)-54(54=0X0ID)-54(54=0X0ID)-54(54=0X0ID)-54(54=0X0ID)-54(54=0X0ID)-54(53=1X0ID)-54(54=0X0ID)-54(54=0X0ID)-54(54=0X0ID)-54(54=0X0ID)-54(54=0X0ID)-54(54=0X0ID)-54(54=0X0ID)-54(54=0X0ID)-54(54=0X0ID)-54(52=0X2ID)-54(54=0X0ID)-54(54=0X0ID)-54(54=0X0ID)-54(54=0X0ID)-54(54=0X0ID)-54(54=0X0ID)-54(54=0X0ID)-54(54=0X0ID)-54(54=0X0ID)-54(54=0X0ID)-54(54=0X0ID)-54(54=0X0ID)-54(54=0X0ID)-54(54=0X0ID)-54(54=0X0ID)-54(54=0X0ID)-54(54=0X0ID)-54(54=0X0ID)-54(54=0X0ID)-54(54=0X0ID)-54(54=0X0ID)-54(54=0X0ID)-54(54=0X0ID)-54(54=0X0ID)-54(54=0X0ID)-54(54=0X0ID)-54(54=0X0ID)-54(54=0X0ID)-54(54=0X0ID)-54(54=0X0ID)-54(54=0X0ID)-54(54=0X0ID)-54(54=0X0ID)-54(54=0X0ID)-54(54=0X0ID)-54(54=0X0ID)-54(54=0X0ID)-54(54=0X0ID)-54(54=0X0ID)-54(54=0X0ID)-54(54=0X0ID)-54(54=0X0ID)-54(54=0X0ID)-54(54=0X0ID)-54(54=0X0ID)-54(54=0X0ID)-54(54=0X0ID)-54(54=0X0ID)-54(54=0X0ID)-54(54=0X0ID)-54(54=0X0ID)-54(54=0X0ID)-54(54=0X0ID)-54(54=0X0ID)-54(54=0X0ID)-54(54=0X0ID)-54(54=0X0ID)-54(54=0X0ID)-54(54=0X0ID)-54(54=0X0ID)-54(54=0X0ID)-54(54=0X0ID)-54(54=0X0ID)-54(54=0X0ID)-54(54=0X0ID)-54(54=0X0ID)-54(54=0X0ID)-54(54=0X0ID)-54(53=1X0ID)-54(54=0X0ID)-54(54=0X0ID)-54(54=0X0ID)-54(54=0X0ID)-54(54=0X0ID)-54(54=0X0ID)-54(54=0X0ID)-54(54=0X0ID)-54(54=0X0ID)-54(54=0X0ID)-54(54=0X0ID)-54(54=0X0ID)-54(54=0X0ID)-54(54=0X0ID)-54(54=0X0ID)-54(54=0X0ID)-54(54=0X0ID)-54(54=0X0ID)-54(54=0X0ID)-54(54=0X0ID)-54(53=0X1ID)-54(54=0X0ID)-54(54=0X0ID)-54(54=0X0ID)-54(54=0X0ID)-54(52=0X2ID)-54(54=0X0ID)-54(54=0X0ID)-54(54=0X0ID)-54(54=0X0ID)-54(54=0X0ID)-54(54=0X0ID)-54(54=0X0ID)-54(54=0X0ID)-54(54=0X0ID)-54(54=0X0ID)-54(54=0X0ID)-54(54=0X0ID)-54(53=1X0ID)-54(54=0X0ID)-54(54=0X0ID)-54(53=0X1ID)-54(53=0X1ID)-54(54=0X0ID)-54(54=0X0ID)-54(54=0X0ID)-54(54=0X0ID)-54(54=0X0ID)-54(54=0X0ID)-54(54=0X0ID)-54(54=0X0ID)-54(54=0X0ID)-54(54=0X0ID)-54(54=0X0ID)-54(54=0X0ID)-54(53=0X1ID)-54(54=0X0ID)-54(54=0X0ID)-54(54=0X0ID)-54(54=0X0ID)-54(54=0X0ID)-54(54=0X0ID)-54(54=0X0ID)-54(54=0X0ID)-54(54=0X0ID)-54(54=0X0ID)-54(54=0X0ID)-54(54=0X0ID)-54(54=0X0ID)-54(54=0X0ID)-54(53=0X1ID)-54(54=0X0ID)-54(54=0X0ID)-54(54=0X0ID)-54(54=0X0ID)-54(54=0X0ID)-54(54=0X0ID)-54(54=0X0ID)-54(54=0X0ID)-54(54=0X0ID)-54(54=0X0ID)-54(53=1X0ID)-54(54=0X0ID)-54(54=0X0ID)-54(54=0X0ID)-54(54=0X0ID)-54(54=0X0ID)-54(54=0X0ID)-54(54=0X0ID)-54(54=0X0ID)-54(54=0X0ID)-54(51=1X2ID)-54(54=0X0ID)-54(54=0X0ID)-54(54=0X0ID)-54(54=0X0ID)-54(54=0X0ID)-54(54=0X0ID)-54(54=0X0ID)-54(54=0X0ID)-54(54=0X0ID)-54(54=0X0ID)-54(54=0X0ID)-54(53=0X1ID)-54(54=0X0ID)-54(54=0X0ID)-54(54=0X0ID)-54(54=0X0ID)-54(54=0X0ID)-54(54=0X0ID)-54(54=0X0ID)-54(54=0X0ID)-54(54=0X0ID)-54(54=0X0ID)-54(54=0X0ID)-54(54=0X0ID)-54(54=0X0ID)-54(54=0X0ID)-54(54=0X0ID)-54(54=0X0ID)-54(54=0X0ID)-54(54=0X0ID)-54(54=0X0ID)-54(54=0X0ID)-54(54=0X0ID)-54(54=0X0ID)-54(54=0X0ID)-54(54=0X0ID)-54(54=0X0ID)-54(54=0X0ID)-54(54=0X0ID)-54(54=0X0ID)-54(54=0X0ID)-54(54=0X0ID)-54(54=0X0ID)-54(54=0X0ID)-54(54=0X0ID)-54(54=0X0ID)-54(54=0X0ID)-54(54=0X0ID)-54(54=0X0ID)-54(54=0X0ID)-54(54=0X0ID)-54(54=0X0ID)-54(54=0X0ID)-54(54=0X0ID)-54(54=0X0ID)-54(54=0X0ID)-54(54=0X0ID)-54(54=0X0ID)-54(54=0X0ID)-54(54=0X0ID)-54(54=0X0ID)-54(54=0X0ID)-54(54=0X0ID)-54(54=0X0ID)-54(54=0X0ID)-54(54=0X0ID)-54(54=0X0ID)-54(54=0X0ID)-54(54=0X0ID)-54(54=0X0ID)-54(54=0X0ID)-54(54=0X0ID)-54(54=0X0ID)-54(54=0X0ID)-54(54=0X0ID)-54(54=0X0ID)-54(54=0X0ID)-54(54=0X0ID)-54(54=0X0ID)-54(53=1X0ID)-54(54=0X0ID)-54(54=0X0ID)-54(54=0X0ID)-54(54=0X0ID)-54(54=0X0ID)-54(54=0X0ID)-54(54=0X0ID)-54(54=0X0ID)-54(54=0X0ID)-54(54=0X0ID)-54(54=0X0ID)-54(54=0X0ID)-54(54=0X0ID)-54(54=0X0ID)-54(54=0X0ID)-54(54=0X0ID)-54(54=0X0ID)-54(53=0X1ID)-54(54=0X0ID)-54(54=0X0ID)-54(54=0X0ID)-54(54=0X0ID)-54(54=0X0ID)-54(54=0X0ID)-54(54=0X0ID)-54(54=0X0ID)-54(54=0X0ID)-54(54=0X0ID)-54(54=0X0ID)-54(54=0X0ID)-54(54=0X0ID)-54(54=0X0ID)-54(54=0X0ID)-54(54=0X0ID)-54(54=0X0ID)-54(54=0X0ID)-54(54=0X0ID)-54(54=0X0ID)-54(54=0X0ID)-54(54=0X0ID)-54(54=0X0ID)-54(54=0X0ID)-54(54=0X0ID)-54(54=0X0ID)-54(54=0X0ID)-54(54=0X0ID)-54(54=0X0ID)-54(54=0X0ID)-54(54=0X0ID)-54(54=0X0ID)-54(54=0X0ID)-54(54=0X0ID)-54(54=0X0ID)-54(54=0X0ID)-54(54=0X0ID)-54(54=0X0ID)-54(54=0X0ID)-54(54=0X0ID)-54(54=0X0ID)-54(54=0X0ID)-54(54=0X0ID)-54(54=0X0ID)-54(54=0X0ID)-54(54=0X0ID)-54(54=0X0ID)-54(54=0X0ID)-54(54=0X0ID)-54(54=0X0ID)-54(54=0X0ID)-54(54=0X0ID)-54(54=0X0ID)-54(54=0X0ID)-54(54=0X0ID)-54(54=0X0ID)-54(54=0X0ID)-54(54=0X0ID)-54(54=0X0ID)-54(54=0X0ID)-54(54=0X0ID)-54(54=0X0ID)-54(54=0X0ID)-54(54=0X0ID)-54(54=0X0ID)-54(54=0X0ID)-54(54=0X0ID)-54(54=0X0ID)-54(54=0X0ID)-54(54=0X0ID)-54(54=0X0ID)-54(53=0X1ID)-54(54=0X0ID)-54(54=0X0ID)-54(54=0X0ID)-54(54=0X0ID)-54(54=0X0ID)-54(54=0X0ID)-53(53=0X0ID)-53(53=0X0ID)-53(53=0X0ID)-53(53=0X0ID)-53(53=0X0ID)-53(53=0X0ID)-53(53=0X0ID)-53(53=0X0ID)-53(53=0X0ID)-53(53=0X0ID)-53(53=0X0ID)-53(53=0X0ID)-53(53=0X0ID)-53(53=0X0ID)-53(53=0X0ID)-53(53=0X0ID)-53(53=0X0ID)-53(53=0X0ID)-53(53=0X0ID)-53(53=0X0ID)-53(53=0X0ID)-53(51=0X2ID)-53(53=0X0ID)-53(53=0X0ID)-53(53=0X0ID)-53(53=0X0ID)-53(53=0X0ID)-53(53=0X0ID)-53(53=0X0ID)-53(53=0X0ID)-53(53=0X0ID)-53(53=0X0ID)-53(52=0X1ID)-53(53=0X0ID)-53(53=0X0ID)-53(53=0X0ID)-53(53=0X0ID)-53(53=0X0ID)-53(53=0X0ID)-53(52=0X1ID)-53(53=0X0ID)-53(53=0X0ID)-53(53=0X0ID)-53(53=0X0ID)-53(53=0X0ID)-53(53=0X0ID)-53(53=0X0ID)-53(51=0X2ID)-53(53=0X0ID)-53(53=0X0ID)-53(53=0X0ID)-53(53=0X0ID)-53(53=0X0ID)-53(53=0X0ID)-53(53=0X0ID)-53(53=0X0ID)-53(53=0X0ID)-53(52=0X1ID)-53(53=0X0ID)-53(53=0X0ID)-53(52=0X1ID)-53(53=0X0ID)-53(53=0X0ID)-53(53=0X0ID)-53(53=0X0ID)-53(53=0X0ID)-53(53=0X0ID)-53(53=0X0ID)-53(53=0X0ID)-53(53=0X0ID)-53(53=0X0ID)-53(53=0X0ID)-53(53=0X0ID)-53(53=0X0ID)-53(53=0X0ID)-53(53=0X0ID)-53(53=0X0ID)-53(53=0X0ID)-53(53=0X0ID)-53(53=0X0ID)-53(53=0X0ID)-53(53=0X0ID)-53(53=0X0ID)-53(52=0X1ID)-53(53=0X0ID)-53(53=0X0ID)-53(53=0X0ID)-53(53=0X0ID)-53(53=0X0ID)-53(53=0X0ID)-53(53=0X0ID)-53(53=0X0ID)-53(53=0X0ID)-53(53=0X0ID)-53(53=0X0ID)-53(53=0X0ID)-53(53=0X0ID)-53(53=0X0ID)-53(52=0X1ID)-53(53=0X0ID)-53(53=0X0ID)-53(53=0X0ID)-53(53=0X0ID)-53(53=0X0ID)-53(53=0X0ID)-53(53=0X0ID)-53(53=0X0ID)-53(53=0X0ID)-53(53=0X0ID)-53(52=0X1ID)-53(53=0X0ID)-53(53=0X0ID)-53(53=0X0ID)-53(53=0X0ID)-53(53=0X0ID)-53(53=0X0ID)-53(53=0X0ID)-53(53=0X0ID)-53(53=0X0ID)-53(53=0X0ID)-53(53=0X0ID)-53(53=0X0ID)-53(53=0X0ID)-53(53=0X0ID)-53(53=0X0ID)-53(53=0X0ID)-53(53=0X0ID)-53(53=0X0ID)-53(53=0X0ID)-53(53=0X0ID)-53(53=0X0ID)-53(53=0X0ID)-53(53=0X0ID)-53(53=0X0ID)-53(53=0X0ID)-53(53=0X0ID)-53(53=0X0ID)-53(53=0X0ID)-53(53=0X0ID)-53(53=0X0ID)-53(53=0X0ID)-53(53=0X0ID)-53(51=0X2ID)-53(53=0X0ID)-53(53=0X0ID)-53(53=0X0ID)-53(53=0X0ID)-53(53=0X0ID)-53(53=0X0ID)-53(53=0X0ID)-53(53=0X0ID)-53(53=0X0ID)-53(52=0X1ID)-53(52=0X1ID)-53(53=0X0ID)-53(53=0X0ID)-53(52=0X1ID)-53(53=0X0ID)-53(53=0X0ID)-53(53=0X0ID)-53(53=0X0ID)-53(53=0X0ID)-53(53=0X0ID)-53(53=0X0ID)-53(53=0X0ID)-53(53=0X0ID)-53(53=0X0ID)-53(53=0X0ID)-53(53=0X0ID)-53(53=0X0ID)-53(53=0X0ID)-53(53=0X0ID)-53(53=0X0ID)-53(53=0X0ID)-53(53=0X0ID)-53(53=0X0ID)-53(53=0X0ID)-53(53=0X0ID)-53(53=0X0ID)-53(53=0X0ID)-53(53=0X0ID)-53(53=0X0ID)-53(53=0X0ID)-53(53=0X0ID)-53(53=0X0ID)-53(53=0X0ID)-53(53=0X0ID)-53(53=0X0ID)-53(53=0X0ID)-53(53=0X0ID)-53(53=0X0ID)-53(53=0X0ID)-53(53=0X0ID)-53(53=0X0ID)-53(53=0X0ID)-53(53=0X0ID)-53(53=0X0ID)-53(53=0X0ID)-53(53=0X0ID)-53(53=0X0ID)-53(53=0X0ID)-53(52=0X1ID)-53(53=0X0ID)-53(53=0X0ID)-53(53=0X0ID)-53(53=0X0ID)-53(53=0X0ID)-53(53=0X0ID)-53(53=0X0ID)-53(53=0X0ID)-53(53=0X0ID)-53(53=0X0ID)-53(53=0X0ID)-53(53=0X0ID)-53(53=0X0ID)-53(53=0X0ID)-53(53=0X0ID)-53(53=0X0ID)-53(53=0X0ID)-53(53=0X0ID)-53(51=0X2ID)-53(53=0X0ID)-53(53=0X0ID)-53(53=0X0ID)-53(53=0X0ID)-53(53=0X0ID)-53(53=0X0ID)-53(53=0X0ID)-53(53=0X0ID)-53(53=0X0ID)-53(53=0X0ID)-53(53=0X0ID)-53(53=0X0ID)-53(53=0X0ID)-53(53=0X0ID)-53(53=0X0ID)-53(53=0X0ID)-53(53=0X0ID)-53(53=0X0ID)-53(53=0X0ID)-53(53=0X0ID)-53(51=0X2ID)-53(53=0X0ID)-53(53=0X0ID)-53(53=0X0ID)-53(53=0X0ID)-53(53=0X0ID)-53(53=0X0ID)-53(53=0X0ID)-53(53=0X0ID)-53(53=0X0ID)-53(53=0X0ID)-53(53=0X0ID)-53(53=0X0ID)-53(53=0X0ID)-53(53=0X0ID)-53(53=0X0ID)-53(53=0X0ID)-53(53=0X0ID)-53(53=0X0ID)-53(53=0X0ID)-53(53=0X0ID)-53(53=0X0ID)-53(53=0X0ID)-53(53=0X0ID)-53(53=0X0ID)-53(53=0X0ID)-53(53=0X0ID)-53(53=0X0ID)-53(53=0X0ID)-53(53=0X0ID)-53(53=0X0ID)-53(53=0X0ID)-53(53=0X0ID)-53(53=0X0ID)-53(53=0X0ID)-53(52=0X1ID)-53(53=0X0ID)-53(53=0X0ID)-53(53=0X0ID)-53(53=0X0ID)-53(53=0X0ID)-53(53=0X0ID)-53(53=0X0ID)-53(53=0X0ID)-53(53=0X0ID)-53(53=0X0ID)-53(53=0X0ID)-53(53=0X0ID)-53(53=0X0ID)-53(53=0X0ID)-53(53=0X0ID)-53(53=0X0ID)-53(51=2X0ID)-53(52=1X0ID)-53(53=0X0ID)-53(53=0X0ID)-53(53=0X0ID)-53(53=0X0ID)-53(53=0X0ID)-53(53=0X0ID)-53(53=0X0ID)-53(53=0X0ID)-53(53=0X0ID)-53(53=0X0ID)-53(53=0X0ID)-53(53=0X0ID)-53(53=0X0ID)-53(53=0X0ID)-53(53=0X0ID)-53(53=0X0ID)-53(53=0X0ID)-53(53=0X0ID)-53(53=0X0ID)-53(53=0X0ID)-53(53=0X0ID)-53(53=0X0ID)-53(53=0X0ID)-53(53=0X0ID)-53(53=0X0ID)-53(53=0X0ID)-53(53=0X0ID)-53(53=0X0ID)-53(53=0X0ID)-53(53=0X0ID)-53(53=0X0ID)-53(53=0X0ID)-53(53=0X0ID)-53(53=0X0ID)-53(53=0X0ID)-53(53=0X0ID)-53(53=0X0ID)-53(53=0X0ID)-53(53=0X0ID)-53(53=0X0ID)-53(53=0X0ID)-53(53=0X0ID)-54(54=0X0ID)-54(54=0X0ID)-54(54=0X0ID)-54(54=0X0ID)-54(54=0X0ID)-54(54=0X0ID)-54(53=1X0ID)-54(54=0X0ID)-54(54=0X0ID)-54(53=1X0ID)-54(54=0X0ID)-54(53=1X0ID)-54(54=0X0ID)-54(54=0X0ID)-54(54=0X0ID)-54(54=0X0ID)-54(54=0X0ID)-54(51=0X3ID)-54(54=0X0ID)-54(54=0X0ID)-54(54=0X0ID)-54(54=0X0ID)-54(54=0X0ID)-54(54=0X0ID)-54(54=0X0ID)-54(54=0X0ID)-54(54=0X0ID)-54(54=0X0ID)-54(54=0X0ID)-54(54=0X0ID)-54(54=0X0ID)-54(54=0X0ID)-54(54=0X0ID)-54(54=0X0ID)-54(54=0X0ID)-54(54=0X0ID)-54(52=0X2ID)-54(54=0X0ID)-54(54=0X0ID)-54(54=0X0ID)-54(54=0X0ID)-54(54=0X0ID)-54(54=0X0ID)-54(54=0X0ID)-54(54=0X0ID)-54(54=0X0ID)-54(54=0X0ID)-54(54=0X0ID)-54(54=0X0ID)-54(53=1X0ID)-54(54=0X0ID)-54(54=0X0ID)-54(54=0X0ID)-54(54=0X0ID)-54(54=0X0ID)-54(52=0X2ID)-54(54=0X0ID)-54(54=0X0ID)-54(54=0X0ID)-54(54=0X0ID)-54(54=0X0ID)-54(54=0X0ID)-54(54=0X0ID)-54(54=0X0ID)-54(54=0X0ID)-54(54=0X0ID)-54(54=0X0ID)-54(54=0X0ID)-54(53=0X1ID)-54(54=0X0ID)-54(54=0X0ID)-54(54=0X0ID)-54(54=0X0ID)-54(54=0X0ID)-54(54=0X0ID)-54(54=0X0ID)-54(54=0X0ID)-54(54=0X0ID)-54(54=0X0ID)-54(54=0X0ID)-54(54=0X0ID)-54(54=0X0ID)-54(54=0X0ID)-54(54=0X0ID)-54(54=0X0ID)-54(54=0X0ID)-54(54=0X0ID)-54(54=0X0ID)-54(54=0X0ID)-54(54=0X0ID)-54(54=0X0ID)-54(54=0X0ID)-54(54=0X0ID)-54(54=0X0ID)-54(54=0X0ID)-54(54=0X0ID)-54(54=0X0ID)-54(54=0X0ID)-54(54=0X0ID)-54(54=0X0ID)-54(54=0X0ID)-54(54=0X0ID)-54(54=0X0ID)-54(54=0X0ID)-54(54=0X0ID)-54(54=0X0ID)-54(54=0X0ID)-54(54=0X0ID)-54(54=0X0ID)-54(54=0X0ID)-54(54=0X0ID)-54(54=0X0ID)-54(54=0X0ID)-54(54=0X0ID)-54(54=0X0ID)-54(54=0X0ID)-54(54=0X0ID)-54(54=0X0ID)-54(53=0X1ID)-54(54=0X0ID)-54(54=0X0ID)-54(54=0X0ID)-54(54=0X0ID)-54(54=0X0ID)-54(54=0X0ID)-54(54=0X0ID)-54(54=0X0ID)-54(54=0X0ID)-54(54=0X0ID)-54(54=0X0ID)-54(54=0X0ID)-54(54=0X0ID)-54(54=0X0ID)-54(54=0X0ID)-54(53=0X1ID)-54(54=0X0ID)-54(54=0X0ID)-54(53=1X0ID)-54(54=0X0ID)-54(54=0X0ID)-54(54=0X0ID)-54(54=0X0ID)-54(54=0X0ID)-54(54=0X0ID)-54(54=0X0ID)-54(54=0X0ID)-54(54=0X0ID)-54(54=0X0ID)-54(54=0X0ID)-54(54=0X0ID)-54(54=0X0ID)-54(54=0X0ID)-54(54=0X0ID)-54(54=0X0ID)-54(54=0X0ID)-54(54=0X0ID)-54(54=0X0ID)-54(54=0X0ID)-54(54=0X0ID)-54(54=0X0ID)-54(54=0X0ID)-54(54=0X0ID)-54(54=0X0ID)-54(54=0X0ID)-54(54=0X0ID)-54(54=0X0ID)-54(54=0X0ID)-54(54=0X0ID)-54(54=0X0ID)-54(54=0X0ID)-54(54=0X0ID)-54(54=0X0ID)-54(54=0X0ID)-54(54=0X0ID)-54(54=0X0ID)-54(54=0X0ID)-54(54=0X0ID)-54(54=0X0ID)-54(54=0X0ID)-54(54=0X0ID)-54(54=0X0ID)-54(54=0X0ID)-54(54=0X0ID)-54(54=0X0ID)-54(54=0X0ID)-54(54=0X0ID)-54(54=0X0ID)-54(54=0X0ID)-54(54=0X0ID)-54(54=0X0ID)-54(54=0X0ID)-54(54=0X0ID)-54(54=0X0ID)-54(54=0X0ID)-54(54=0X0ID)-54(54=0X0ID)-54(54=0X0ID)-54(54=0X0ID)-54(53=0X1ID)-54(54=0X0ID)-54(54=0X0ID)-54(54=0X0ID)-54(54=0X0ID)-54(54=0X0ID)-54(53=0X1ID)-54(54=0X0ID)-54(54=0X0ID)-54(54=0X0ID)-54(54=0X0ID)-54(54=0X0ID)-54(54=0X0ID)-54(54=0X0ID)-54(54=0X0ID)-54(54=0X0ID)-54(54=0X0ID)-54(54=0X0ID)-54(54=0X0ID)-54(54=0X0ID)-54(54=0X0ID)-54(54=0X0ID)-54(54=0X0ID)-54(54=0X0ID)-54(54=0X0ID)-54(54=0X0ID)-54(54=0X0ID)-54(54=0X0ID)-54(54=0X0ID)-54(54=0X0ID)-54(54=0X0ID)-54(54=0X0ID)-54(54=0X0ID)-54(54=0X0ID)-54(54=0X0ID)-54(54=0X0ID)-54(54=0X0ID)-54(54=0X0ID)-54(54=0X0ID)-54(54=0X0ID)-54(54=0X0ID)-54(54=0X0ID)-54(54=0X0ID)-54(54=0X0ID)-54(54=0X0ID)-54(54=0X0ID)-54(54=0X0ID)-54(54=0X0ID)-54(54=0X0ID)-54(54=0X0ID)-54(54=0X0ID)-54(54=0X0ID)-54(54=0X0ID)-54(54=0X0ID)-54(54=0X0ID)-54(54=0X0ID)-54(51=0X3ID)-54(54=0X0ID)-54(54=0X0ID)-54(54=0X0ID)-54(54=0X0ID)-54(54=0X0ID)-54(54=0X0ID)-54(54=0X0ID)-54(54=0X0ID)-54(54=0X0ID)-54(54=0X0ID)-54(54=0X0ID)-54(54=0X0ID)-54(54=0X0ID)-54(54=0X0ID)-54(52=0X2ID)-54(54=0X0ID)-54(54=0X0ID)-54(54=0X0ID)-54(54=0X0ID)-54(54=0X0ID)-54(54=0X0ID)-54(54=0X0ID)-54(54=0X0ID)-54(54=0X0ID)-54(53=0X1ID)-54(54=0X0ID)-54(54=0X0ID)-54(54=0X0ID)-54(54=0X0ID)-54(54=0X0ID)-54(54=0X0ID)-54(54=0X0ID)-53(53=0X0ID)-53(53=0X0ID)-53(52=0X1ID)-53(53=0X0ID)-53(53=0X0ID)-53(53=0X0ID)-53(53=0X0ID)-53(53=0X0ID)-53(53=0X0ID)-53(53=0X0ID)-53(53=0X0ID)-53(53=0X0ID)-53(53=0X0ID)-53(53=0X0ID)-53(53=0X0ID)-53(53=0X0ID)-53(53=0X0ID)-53(53=0X0ID)-53(53=0X0ID)-53(53=0X0ID)-53(53=0X0ID)-53(52=0X1ID)-53(53=0X0ID)-53(53=0X0ID)-53(53=0X0ID)-53(53=0X0ID)-53(53=0X0ID)-53(53=0X0ID)-53(53=0X0ID)-53(53=0X0ID)-53(53=0X0ID)-53(53=0X0ID)-53(53=0X0ID)-53(53=0X0ID)-53(53=0X0ID)-53(53=0X0ID)-53(53=0X0ID)-53(53=0X0ID)-53(53=0X0ID)-53(53=0X0ID)-53(53=0X0ID)-53(53=0X0ID)-53(53=0X0ID)-53(50=0X3ID)-53(53=0X0ID)-53(53=0X0ID)-53(53=0X0ID)-53(53=0X0ID)-53(53=0X0ID)-53(53=0X0ID)-53(53=0X0ID)-53(53=0X0ID)-53(53=0X0ID)-53(53=0X0ID)-53(53=0X0ID)-53(53=0X0ID)-53(53=0X0ID)-53(53=0X0ID)-53(53=0X0ID)-53(53=0X0ID)-53(53=0X0ID)-53(53=0X0ID)-53(53=0X0ID)-53(53=0X0ID)-53(53=0X0ID)-53(53=0X0ID)-53(53=0X0ID)-53(53=0X0ID)-53(53=0X0ID)-53(53=0X0ID)-53(53=0X0ID)-53(53=0X0ID)-53(53=0X0ID)-53(53=0X0ID)-53(53=0X0ID)-53(53=0X0ID)-53(53=0X0ID)-53(53=0X0ID)-53(53=0X0ID)-53(53=0X0ID)-53(53=0X0ID)-53(53=0X0ID)-53(53=0X0ID)-53(53=0X0ID)-53(53=0X0ID)	38	2	2	4252
IGHV(II)-1-1	NC_060938.1	Minus	100216279	100216514	236	62.521	51	51(51=0X0ID)-51(51=0X0ID)-51(51=0X0ID)-51(51=0X0ID)-51(51=0X0ID)-51(51=0X0ID)-51(51=0X0ID)-51(51=0X0ID)-51(51=0X0ID)-51(51=0X0ID)-51(51=0X0ID)-51(51=0X0ID)-51(51=0X0ID)-51(51=0X0ID)-51(51=0X0ID)-51(51=0X0ID)-51(51=0X0ID)-51(51=0X0ID)-51(51=0X0ID)-51(51=0X0ID)-51(51=0X0ID)-51(51=0X0ID)-51(51=0X0ID)-51(51=0X0ID)-51(51=0X0ID)-51(51=0X0ID)-51(51=0X0ID)-51(51=0X0ID)-51(51=0X0ID)-51(51=0X0ID)-51(51=0X0ID)-51(51=0X0ID)-51(51=0X0ID)-51(51=0X0ID)-51(51=0X0ID)-51(51=0X0ID)-51(51=0X0ID)-51(51=0X0ID)-51(51=0X0ID)-51(51=0X0ID)-51(51=0X0ID)-51(51=0X0ID)-51(51=0X0ID)-51(51=0X0ID)-51(51=0X0ID)-51(51=0X0ID)-51(51=0X0ID)-51(51=0X0ID)-51(51=0X0ID)-51(51=0X0ID)-51(51=0X0ID)-51(51=0X0ID)-51(51=0X0ID)-51(51=0X0ID)-51(51=0X0ID)-51(51=0X0ID)-51(51=0X0ID)-51(51=0X0ID)-51(51=0X0ID)-51(51=0X0ID)-51(51=0X0ID)-51(51=0X0ID)-51(51=0X0ID)-51(51=0X0ID)-51(51=0X0ID)-51(51=0X0ID)-51(51=0X0ID)-51(51=0X0ID)-51(51=0X0ID)-51(51=0X0ID)-51(51=0X0ID)-51(51=0X0ID)-51(51=0X0ID)-51(51=0X0ID)-51(51=0X0ID)-51(51=0X0ID)-51(51=0X0ID)-51(51=0X0ID)-51(51=0X0ID)-51(50=0X1ID)-51(51=0X0ID)-51(51=0X0ID)-51(51=0X0ID)-51(51=0X0ID)-51(51=0X0ID)-51(51=0X0ID)-51(51=0X0ID)-51(51=0X0ID)-51(51=0X0ID)-51(51=0X0ID)-51(51=0X0ID)-51(49=0X2ID)-51(51=0X0ID)-51(51=0X0ID)-51(51=0X0ID)-51(51=0X0ID)-51(51=0X0ID)-51(51=0X0ID)-51(51=0X0ID)-51(51=0X0ID)-51(51=0X0ID)-51(51=0X0ID)-51(51=0X0ID)-51(51=0X0ID)-51(51=0X0ID)-51(51=0X0ID)-51(51=0X0ID)-51(51=0X0ID)-51(51=0X0ID)-51(51=0X0ID)-51(51=0X0ID)-51(51=0X0ID)-51(51=0X0ID)-51(51=0X0ID)-51(51=0X0ID)-51(51=0X0ID)-51(51=0X0ID)-51(51=0X0ID)-51(51=0X0ID)-51(51=0X0ID)-51(51=0X0ID)-51(51=0X0ID)-51(51=0X0ID)-51(51=0X0ID)-51(51=0X0ID)-51(51=0X0ID)-51(51=0X0ID)-51(51=0X0ID)-51(51=0X0ID)-51(51=0X0ID)-51(51=0X0ID)-51(51=0X0ID)-51(51=0X0ID)-51(51=0X0ID)-51(51=0X0ID)-51(51=0X0ID)-51(51=0X0ID)-51(51=0X0ID)-50(50=0X0ID)-50(50=0X0ID)-50(50=0X0ID)-50(50=0X0ID)-50(50=0X0ID)-50(50=0X0ID)-50(50=0X0ID)-50(50=0X0ID)-50(50=0X0ID)-50(50=0X0ID)-50(50=0X0ID)-50(50=0X0ID)-50(50=0X0ID)-50(50=0X0ID)-50(50=0X0ID)-50(50=0X0ID)-50(50=0X0ID)-50(50=0X0ID)-50(50=0X0ID)-50(49=1X0ID)-50(50=0X0ID)-50(50=0X0ID)-50(50=0X0ID)-50(50=0X0ID)-50(50=0X0ID)-50(50=0X0ID)-50(50=0X0ID)-50(50=0X0ID)-50(50=0X0ID)-50(50=0X0ID)-50(50=0X0ID)-50(50=0X0ID)-50(50=0X0ID)-50(50=0X0ID)-50(50=0X0ID)-50(50=0X0ID)-50(50=0X0ID)-50(50=0X0ID)-50(50=0X0ID)-50(50=0X0ID)-50(50=0X0ID)-50(50=0X0ID)-50(50=0X0ID)-50(50=0X0ID)-50(50=0X0ID)-50(50=0X0ID)-50(50=0X0ID)-50(50=0X0ID)-50(50=0X0ID)-50(50=0X0ID)-50(50=0X0ID)-50(50=0X0ID)-50(50=0X0ID)-50(50=0X0ID)-50(50=0X0ID)-50(50=0X0ID)-50(50=0X0ID)-50(50=0X0ID)-50(50=0X0ID)-50(50=0X0ID)-50(50=0X0ID)-50(50=0X0ID)-50(50=0X0ID)-50(50=0X0ID)-50(50=0X0ID)-50(50=0X0ID)-50(50=0X0ID)-50(50=0X0ID)-50(50=0X0ID)-50(50=0X0ID)-50(50=0X0ID)-50(50=0X0ID)-50(49=0X1ID)-50(50=0X0ID)-50(50=0X0ID)-50(50=0X0ID)-50(50=0X0ID)-50(50=0X0ID)-50(50=0X0ID)-50(50=0X0ID)-50(50=0X0ID)-50(50=0X0ID)-50(50=0X0ID)-50(50=0X0ID)-50(50=0X0ID)-50(50=0X0ID)-50(50=0X0ID)-50(50=0X0ID)-50(50=0X0ID)-50(49=0X1ID)-50(50=0X0ID)-50(50=0X0ID)-50(50=0X0ID)-50(50=0X0ID)-50(50=0X0ID)-50(50=0X0ID)-50(50=0X0ID)-50(50=0X0ID)	50	39	39	236
IGHV(II)-12-1	NC_060938.1	Minus	100398573	100398746	174	89.991	63	63(62=0X1ID)-63(63=0X0ID)-63(63=0X0ID)-63(63=0X0ID)-63(63=0X0ID)-63(63=0X0ID)-63(63=0X0ID)-63(63=0X0ID)-63(63=0X0ID)-63(63=0X0ID)-63(63=0X0ID)-63(63=0X0ID)-63(63=0X0ID)-63(63=0X0ID)-63(63=0X0ID)-63(62=0X1ID)-63(63=0X0ID)-63(63=0X0ID)-63(63=0X0ID)-63(63=0X0ID)-63(63=0X0ID)-63(63=0X0ID)-63(63=0X0ID)-63(63=0X0ID)-63(63=0X0ID)-63(63=0X0ID)-63(63=0X0ID)-63(63=0X0ID)-63(63=0X0ID)-63(63=0X0ID)-63(63=0X0ID)-63(63=0X0ID)-63(63=0X0ID)-63(63=0X0ID)-63(63=0X0ID)-63(63=0X0ID)-63(63=0X0ID)-63(63=0X0ID)-63(63=0X0ID)-63(63=0X0ID)-63(63=0X0ID)-63(63=0X0ID)-63(63=0X0ID)-63(63=0X0ID)-63(63=0X0ID)-63(63=0X0ID)-63(63=0X0ID)-63(63=0X0ID)-63(63=0X0ID)-63(63=0X0ID)-63(63=0X0ID)-63(63=0X0ID)-63(63=0X0ID)-63(63=0X0ID)-63(63=0X0ID)-63(63=0X0ID)-63(63=0X0ID)-63(63=0X0ID)-63(63=0X0ID)-63(63=0X0ID)-63(63=0X0ID)-63(63=0X0ID)-63(63=0X0ID)-63(63=0X0ID)-63(63=0X0ID)-63(63=0X0ID)-63(63=0X0ID)-63(63=0X0ID)-63(63=0X0ID)-63(63=0X0ID)-63(63=0X0ID)-63(63=0X0ID)-63(63=0X0ID)-63(63=0X0ID)-63(63=0X0ID)-63(63=0X0ID)-63(63=0X0ID)-63(63=0X0ID)-63(63=0X0ID)-63(63=0X0ID)-63(63=0X0ID)-63(63=0X0ID)-63(63=0X0ID)-63(63=0X0ID)-63(63=0X0ID)-63(63=0X0ID)-63(63=0X0ID)-63(63=0X0ID)-63(63=0X0ID)-63(63=0X0ID)-63(63=0X0ID)-63(63=0X0ID)-63(63=0X0ID)-63(63=0X0ID)-63(63=0X0ID)-63(63=0X0ID)-63(63=0X0ID)-63(63=0X0ID)-63(63=0X0ID)-63(63=0X0ID)-63(63=0X0ID)-63(63=0X0ID)-63(63=0X0ID)-63(63=0X0ID)-63(63=0X0ID)-63(63=0X0ID)-63(62=0X1ID)-63(63=0X0ID)-63(63=0X0ID)-63(63=0X0ID)-63(63=0X0ID)-63(63=0X0ID)-63(63=0X0ID)-63(63=0X0ID)-63(63=0X0ID)-63(63=0X0ID)-63(63=0X0ID)-63(63=0X0ID)-63(63=0X0ID)-63(63=0X0ID)-63(63=0X0ID)-63(63=0X0ID)-63(63=0X0ID)-63(63=0X0ID)-63(63=0X0ID)-63(63=0X0ID)-63(63=0X0ID)-63(63=0X0ID)-63(63=0X0ID)-63(63=0X0ID)-63(62=0X1ID)-63(62=1X0ID)-63(63=0X0ID)-63(63=0X0ID)-63(63=0X0ID)-63(62=0X1ID)-63(63=0X0ID)-63(63=0X0ID)-63(63=0X0ID)-63(63=0X0ID)-63(63=0X0ID)-63(63=0X0ID)-63(63=0X0ID)-63(63=0X0ID)-63(63=0X0ID)-63(63=0X0ID)-63(63=0X0ID)-63(63=0X0ID)-63(63=0X0ID)-63(63=0X0ID)-63(63=0X0ID)-63(63=0X0ID)-63(63=0X0ID)-63(63=0X0ID)-63(62=1X0ID)-63(63=0X0ID)-63(63=0X0ID)-63(63=0X0ID)-63(63=0X0ID)-63(63=0X0ID)-63(63=0X0ID)-63(63=0X0ID)-63(63=0X0ID)-63(63=0X0ID)-63(63=0X0ID)-63(63=0X0ID)-63(63=0X0ID)-63(63=0X0ID)-63(63=0X0ID)-63(63=0X0ID)-63(63=0X0ID)-63(63=0X0ID)-63(63=0X0ID)-63(63=0X0ID)	63	57	57	174
IGHV(II)-15-1	NC_060938.1	Minus	100435082	100435352	271	59.211	51	51(51=0X0ID)-51(51=0X0ID)-51(51=0X0ID)-51(51=0X0ID)-51(51=0X0ID)-51(51=0X0ID)-50(50=0X0ID)-50(50=0X0ID)-50(50=0X0ID)-50(50=0X0ID)-50(50=0X0ID)-50(50=0X0ID)-50(50=0X0ID)-50(50=0X0ID)-50(49=0X1ID)-50(50=0X0ID)-50(50=0X0ID)-50(50=0X0ID)-50(50=0X0ID)-50(50=0X0ID)-50(50=0X0ID)-50(50=0X0ID)-50(50=0X0ID)-50(50=0X0ID)-50(50=0X0ID)-50(50=0X0ID)-50(50=0X0ID)-50(50=0X0ID)-50(50=0X0ID)-50(50=0X0ID)-50(50=0X0ID)-50(50=0X0ID)-50(50=0X0ID)-50(50=0X0ID)-50(50=0X0ID)-50(50=0X0ID)-50(50=0X0ID)-50(50=0X0ID)-50(50=0X0ID)-50(50=0X0ID)-50(50=0X0ID)-50(50=0X0ID)-50(50=0X0ID)-50(50=0X0ID)-50(50=0X0ID)-50(50=0X0ID)-50(50=0X0ID)-50(50=0X0ID)-50(50=0X0ID)-50(50=0X0ID)-50(50=0X0ID)-50(50=0X0ID)-50(50=0X0ID)-50(50=0X0ID)-50(50=0X0ID)-50(50=0X0ID)-50(50=0X0ID)-50(50=0X0ID)-50(50=0X0ID)-50(50=0X0ID)-50(50=0X0ID)-50(50=0X0ID)-50(50=0X0ID)-50(50=0X0ID)-50(50=0X0ID)-50(50=0X0ID)-50(50=0X0ID)-50(50=0X0ID)-50(50=0X0ID)-50(50=0X0ID)-50(50=0X0ID)-50(50=0X0ID)-50(50=0X0ID)-50(50=0X0ID)-50(50=0X0ID)-50(50=0X0ID)-50(50=0X0ID)-50(50=0X0ID)-50(50=0X0ID)-50(50=0X0ID)-50(50=0X0ID)-50(50=0X0ID)-50(50=0X0ID)-50(50=0X0ID)-50(50=0X0ID)-50(50=0X0ID)-50(50=0X0ID)-50(50=0X0ID)-50(50=0X0ID)-50(50=0X0ID)-50(50=0X0ID)-50(50=0X0ID)-50(50=0X0ID)-50(50=0X0ID)-50(50=0X0ID)-50(50=0X0ID)-50(50=0X0ID)-50(50=0X0ID)-50(50=0X0ID)-50(50=0X0ID)-50(49=0X1ID)-50(50=0X0ID)-50(50=0X0ID)-50(50=0X0ID)-50(49=0X1ID)-50(50=0X0ID)-50(50=0X0ID)-50(50=0X0ID)-50(50=0X0ID)-50(49=0X1ID)-50(50=0X0ID)-50(50=0X0ID)-50(50=0X0ID)-50(50=0X0ID)-50(50=0X0ID)-50(50=0X0ID)-50(50=0X0ID)-50(50=0X0ID)-50(50=0X0ID)-50(50=0X0ID)-50(50=0X0ID)-50(50=0X0ID)-50(50=0X0ID)-50(50=0X0ID)-50(50=0X0ID)-50(50=0X0ID)-50(50=0X0ID)-50(50=0X0ID)-50(50=0X0ID)-50(50=0X0ID)-50(50=0X0ID)-50(50=0X0ID)-50(50=0X0ID)-50(50=0X0ID)-50(50=0X0ID)-50(50=0X0ID)-50(50=0X0ID)-50(50=0X0ID)-50(50=0X0ID)-50(50=0X0ID)-50(50=0X0ID)-50(50=0X0ID)-50(50=0X0ID)-50(50=0X0ID)-50(50=0X0ID)-50(50=0X0ID)-50(50=0X0ID)-50(50=0X0ID)-50(50=0X0ID)-50(50=0X0ID)-50(50=0X0ID)-50(50=0X0ID)-50(50=0X0ID)-50(50=0X0ID)-50(50=0X0ID)-50(50=0X0ID)-50(50=0X0ID)-50(50=0X0ID)-50(50=0X0ID)-50(50=0X0ID)-50(50=0X0ID)-50(50=0X0ID)-50(50=0X0ID)-50(50=0X0ID)-50(50=0X0ID)-50(50=0X0ID)-50(50=0X0ID)-50(50=0X0ID)-50(50=0X0ID)-50(50=0X0ID)-50(50=0X0ID)-50(50=0X0ID)-50(50=0X0ID)-50(50=0X0ID)-49(49=0X0ID)-49(49=0X0ID)-49(49=0X0ID)-49(49=0X0ID)-49(49=0X0ID)-49(49=0X0ID)-49(49=0X0ID)-49(49=0X0ID)-49(49=0X0ID)-49(49=0X0ID)-49(49=0X0ID)-49(49=0X0ID)-49(49=0X0ID)-49(49=0X0ID)-49(49=0X0ID)-49(49=0X0ID)-49(49=0X0ID)-49(49=0X0ID)-49(49=0X0ID)-49(49=0X0ID)-49(49=0X0ID)-49(49=0X0ID)-49(49=0X0ID)-49(49=0X0ID)-49(49=0X0ID)-49(49=0X0ID)-49(49=0X0ID)-49(49=0X0ID)-49(49=0X0ID)-49(49=0X0ID)-49(49=0X0ID)-49(46=0X3ID)-49(49=0X0ID)-49(49=0X0ID)-49(49=0X0ID)-49(49=0X0ID)-49(49=0X0ID)-49(49=0X0ID)-49(49=0X0ID)-49(47=0X2ID)-49(49=0X0ID)-49(49=0X0ID)-49(49=0X0ID)-49(49=0X0ID)-49(49=0X0ID)-49(49=0X0ID)-49(49=0X0ID)-49(49=0X0ID)-49(49=0X0ID)-49(49=0X0ID)-49(49=0X0ID)-49(49=0X0ID)-49(49=0X0ID)-49(49=0X0ID)-49(49=0X0ID)-49(49=0X0ID)-49(49=0X0ID)-49(49=0X0ID)-49(49=0X0ID)-49(49=0X0ID)-49(49=0X0ID)-49(49=0X0ID)-49(49=0X0ID)-49(49=0X0ID)-49(49=0X0ID)-49(49=0X0ID)-49(49=0X0ID)-49(49=0X0ID)-49(49=0X0ID)-49(49=0X0ID)-49(49=0X0ID)-49(49=0X0ID)-49(49=0X0ID)-49(48=0X1ID)-49(49=0X0ID)-49(49=0X0ID)-49(49=0X0ID)-49(49=0X0ID)-49(49=0X0ID)-49(49=0X0ID)-49(49=0X0ID)-49(49=0X0ID)-49(49=0X0ID)-49(49=0X0ID)-49(49=0X0ID)-49(49=0X0ID)-49(49=0X0ID)-49(49=0X0ID)-49(49=0X0ID)-49(49=0X0ID)-49(49=0X0ID)-49(49=0X0ID)-49(49=0X0ID)-49(49=0X0ID)-49(49=0X0ID)-49(49=0X0ID)-49(49=0X0ID)	49	38	38	271
IGHV(II)-20-1	NC_060938.1	Minus	100484695	100484966	272	56.002	64	63(62=1X0ID)-63(63=0X0ID)-63(63=0X0ID)-63(63=0X0ID)-63(63=0X0ID)-63(63=0X0ID)-63(63=0X0ID)-63(63=0X0ID)-63(63=0X0ID)-63(63=0X0ID)-63(63=0X0ID)-63(63=0X0ID)-63(63=0X0ID)-63(63=0X0ID)-63(61=0X2ID)-63(63=0X0ID)-63(63=0X0ID)-63(63=0X0ID)-63(62=0X1ID)-63(63=0X0ID)-63(63=0X0ID)-63(63=0X0ID)-63(63=0X0ID)-63(63=0X0ID)-63(63=0X0ID)-63(63=0X0ID)-63(63=0X0ID)-63(63=0X0ID)-63(63=0X0ID)-63(63=0X0ID)-63(63=0X0ID)-63(63=0X0ID)-63(63=0X0ID)-63(63=0X0ID)-63(63=0X0ID)-63(63=0X0ID)-63(63=0X0ID)-63(63=0X0ID)-63(63=0X0ID)-63(63=0X0ID)-63(63=0X0ID)-63(63=0X0ID)-63(63=0X0ID)-63(63=0X0ID)-63(63=0X0ID)-63(63=0X0ID)-63(63=0X0ID)-63(63=0X0ID)-63(63=0X0ID)-63(63=0X0ID)-63(62=0X1ID)-63(63=0X0ID)-63(63=0X0ID)-63(63=0X0ID)-63(63=0X0ID)-63(63=0X0ID)-63(63=0X0ID)-63(63=0X0ID)-63(63=0X0ID)-63(63=0X0ID)-63(63=0X0ID)-63(63=0X0ID)-63(63=0X0ID)-63(63=0X0ID)-63(63=0X0ID)-63(63=0X0ID)-63(63=0X0ID)-63(63=0X0ID)-63(63=0X0ID)-63(63=0X0ID)-63(62=0X1ID)-63(63=0X0ID)-63(63=0X0ID)-63(63=0X0ID)-63(63=0X0ID)-63(63=0X0ID)-63(63=0X0ID)-63(63=0X0ID)-63(63=0X0ID)-63(63=0X0ID)-63(63=0X0ID)-63(63=0X0ID)-63(63=0X0ID)-63(63=0X0ID)-63(63=0X0ID)-63(63=0X0ID)-63(63=0X0ID)-63(62=0X1ID)-63(63=0X0ID)-63(63=0X0ID)-63(63=0X0ID)-63(63=0X0ID)-63(63=0X0ID)-63(63=0X0ID)-63(63=0X0ID)-63(63=0X0ID)-63(62=0X1ID)-63(63=0X0ID)-63(63=0X0ID)-63(63=0X0ID)-63(63=0X0ID)-63(63=0X0ID)-63(61=0X2ID)-63(63=0X0ID)-63(63=0X0ID)-63(63=0X0ID)-63(62=0X1ID)-63(63=0X0ID)-63(63=0X0ID)-63(63=0X0ID)-63(63=0X0ID)-63(63=0X0ID)-63(63=0X0ID)-63(63=0X0ID)-63(63=0X0ID)-63(63=0X0ID)-63(63=0X0ID)-63(63=0X0ID)-63(63=0X0ID)-63(63=0X0ID)-63(63=0X0ID)-63(63=0X0ID)-63(62=0X1ID)-63(63=0X0ID)-63(63=0X0ID)-63(63=0X0ID)-63(63=0X0ID)-63(63=0X0ID)-63(63=0X0ID)-63(63=0X0ID)-63(63=0X0ID)-63(63=0X0ID)-63(63=0X0ID)-63(63=0X0ID)-63(63=0X0ID)-63(63=0X0ID)-63(63=0X0ID)-63(63=0X0ID)-63(63=0X0ID)-63(63=0X0ID)-63(63=0X0ID)-63(63=0X0ID)-63(63=0X0ID)-63(63=0X0ID)-63(63=0X0ID)-63(63=0X0ID)-63(63=0X0ID)-63(63=0X0ID)-63(62=0X1ID)-63(61=2X0ID)-63(63=0X0ID)-63(63=0X0ID)-63(63=0X0ID)-63(63=0X0ID)-63(62=0X1ID)-63(63=0X0ID)-63(63=0X0ID)-63(63=0X0ID)-63(63=0X0ID)-63(63=0X0ID)-63(63=0X0ID)-63(63=0X0ID)-63(63=0X0ID)-63(63=0X0ID)-63(63=0X0ID)-63(63=0X0ID)-63(62=0X1ID)-63(63=0X0ID)-62(62=0X0ID)-62(62=0X0ID)-62(62=0X0ID)-62(62=0X0ID)-62(60=0X2ID)-62(62=0X0ID)-62(62=0X0ID)-62(62=0X0ID)-62(62=0X0ID)-62(62=0X0ID)-62(62=0X0ID)-62(62=0X0ID)-62(62=0X0ID)-62(62=0X0ID)-62(62=0X0ID)-62(62=0X0ID)-62(62=0X0ID)-62(61=0X1ID)-62(62=0X0ID)-62(62=0X0ID)-62(62=0X0ID)-62(62=0X0ID)-62(62=0X0ID)-62(62=0X0ID)-62(62=0X0ID)-62(62=0X0ID)-62(62=0X0ID)-62(62=0X0ID)-62(62=0X0ID)-62(62=0X0ID)-62(62=0X0ID)-62(62=0X0ID)-62(62=0X0ID)-62(62=0X0ID)-62(62=0X0ID)-62(61=0X1ID)-62(62=0X0ID)-62(62=0X0ID)-62(62=0X0ID)-62(62=0X0ID)-62(62=0X0ID)-62(62=0X0ID)-62(62=0X0ID)-62(62=0X0ID)-62(62=0X0ID)-62(61=0X1ID)-62(62=0X0ID)-62(62=0X0ID)-62(62=0X0ID)-62(62=0X0ID)-62(61=0X1ID)-62(62=0X0ID)-62(62=0X0ID)-62(62=0X0ID)-62(62=0X0ID)-62(62=0X0ID)-63(63=0X0ID)-63(63=0X0ID)-63(63=0X0ID)-63(63=0X0ID)-63(62=1X0ID)-63(63=0X0ID)-63(63=0X0ID)-63(63=0X0ID)-63(63=0X0ID)-63(63=0X0ID)-63(63=0X0ID)-63(63=0X0ID)-63(63=0X0ID)-63(63=0X0ID)-63(63=0X0ID)-63(63=0X0ID)-63(63=0X0ID)-63(62=1X0ID)-63(63=0X0ID)-63(63=0X0ID)-63(63=0X0ID)-63(63=0X0ID)-63(63=0X0ID)-63(63=0X0ID)-63(63=0X0ID)-63(63=0X0ID)-63(63=0X0ID)-63(63=0X0ID)-63(63=0X0ID)-63(63=0X0ID)-63(63=0X0ID)-63(63=0X0ID)-63(63=0X0ID)-63(61=0X2ID)-63(63=0X0ID)-63(63=0X0ID)-63(63=0X0ID)-63(63=0X0ID)-63(63=0X0ID)-63(62=0X1ID)-63(63=0X0ID)-63(63=0X0ID)-63(63=0X0ID)-63(63=0X0ID)-63(63=0X0ID)-63(63=0X0ID)-63(63=0X0ID)-63(63=0X0ID)	62	44	44	272
IGHV(II)-22-1	NC_060938.1	Minus	100534858	100535126	269	56.01	53	52(52=0X0ID)-52(52=0X0ID)-52(52=0X0ID)-52(52=0X0ID)-52(52=0X0ID)-52(52=0X0ID)-52(52=0X0ID)-52(52=0X0ID)-52(52=0X0ID)-52(52=0X0ID)-52(52=0X0ID)-52(52=0X0ID)-52(52=0X0ID)-52(52=0X0ID)-52(52=0X0ID)-52(52=0X0ID)-52(52=0X0ID)-52(52=0X0ID)-52(52=0X0ID)-52(52=0X0ID)-52(52=0X0ID)-52(51=0X1ID)-52(52=0X0ID)-52(52=0X0ID)-52(52=0X0ID)-52(52=0X0ID)-52(52=0X0ID)-52(52=0X0ID)-52(52=0X0ID)-52(52=0X0ID)-52(52=0X0ID)-52(52=0X0ID)-52(52=0X0ID)-52(51=0X1ID)-52(52=0X0ID)-52(52=0X0ID)-52(52=0X0ID)-53(53=0X0ID)-53(53=0X0ID)-53(53=0X0ID)-53(53=0X0ID)-53(53=0X0ID)-53(53=0X0ID)-53(53=0X0ID)-53(53=0X0ID)-53(53=0X0ID)-53(53=0X0ID)-53(53=0X0ID)-52(52=0X0ID)-52(52=0X0ID)-52(52=0X0ID)-52(52=0X0ID)-52(52=0X0ID)-52(52=0X0ID)-52(52=0X0ID)-52(52=0X0ID)-52(52=0X0ID)-52(52=0X0ID)-52(52=0X0ID)-52(52=0X0ID)-52(52=0X0ID)-52(52=0X0ID)-52(52=0X0ID)-52(52=0X0ID)-52(52=0X0ID)-52(52=0X0ID)-52(52=0X0ID)-52(52=0X0ID)-52(52=0X0ID)-52(52=0X0ID)-52(52=0X0ID)-52(52=0X0ID)-52(52=0X0ID)-52(52=0X0ID)-52(52=0X0ID)-52(52=0X0ID)-52(52=0X0ID)-52(52=0X0ID)-52(52=0X0ID)-52(52=0X0ID)-52(52=0X0ID)-52(52=0X0ID)-52(52=0X0ID)-52(51=0X1ID)-52(52=0X0ID)-52(52=0X0ID)-52(52=0X0ID)-52(52=0X0ID)-52(52=0X0ID)-52(52=0X0ID)-52(52=0X0ID)-52(52=0X0ID)-52(52=0X0ID)-52(52=0X0ID)-52(52=0X0ID)-52(52=0X0ID)-52(52=0X0ID)-52(52=0X0ID)-52(52=0X0ID)-52(52=0X0ID)-52(52=0X0ID)-52(52=0X0ID)-52(52=0X0ID)-52(51=0X1ID)-52(52=0X0ID)-52(52=0X0ID)-52(52=0X0ID)-52(52=0X0ID)-52(52=0X0ID)-52(52=0X0ID)-52(52=0X0ID)-52(52=0X0ID)-52(52=0X0ID)-52(52=0X0ID)-52(52=0X0ID)-52(52=0X0ID)-52(52=0X0ID)-52(52=0X0ID)-52(52=0X0ID)-52(52=0X0ID)-52(52=0X0ID)-52(52=0X0ID)-52(52=0X0ID)-52(52=0X0ID)-52(52=0X0ID)-52(52=0X0ID)-52(52=0X0ID)-52(52=0X0ID)-52(52=0X0ID)-52(52=0X0ID)-52(52=0X0ID)-52(52=0X0ID)-52(52=0X0ID)-52(52=0X0ID)-52(52=0X0ID)-52(52=0X0ID)-52(52=0X0ID)-52(52=0X0ID)-52(52=0X0ID)-52(52=0X0ID)-52(52=0X0ID)-52(52=0X0ID)-52(52=0X0ID)-52(52=0X0ID)-52(52=0X0ID)-52(52=0X0ID)-52(52=0X0ID)-52(52=0X0ID)-52(52=0X0ID)-52(52=0X0ID)-52(52=0X0ID)-52(52=0X0ID)-52(52=0X0ID)-52(52=0X0ID)-52(52=0X0ID)-52(52=0X0ID)-52(52=0X0ID)-52(52=0X0ID)-52(52=0X0ID)-52(52=0X0ID)-52(52=0X0ID)-52(52=0X0ID)-52(52=0X0ID)-52(52=0X0ID)-52(52=0X0ID)-52(52=0X0ID)-52(52=0X0ID)-52(52=0X0ID)-52(52=0X0ID)-52(52=0X0ID)-52(52=0X0ID)-52(52=0X0ID)-52(52=0X0ID)-52(52=0X0ID)-52(52=0X0ID)-52(52=0X0ID)-52(52=0X0ID)-52(52=0X0ID)-52(52=0X0ID)-52(52=0X0ID)-52(52=0X0ID)-52(52=0X0ID)-52(52=0X0ID)-52(52=0X0ID)-52(52=0X0ID)-52(52=0X0ID)-52(52=0X0ID)-52(52=0X0ID)-52(52=0X0ID)-52(52=0X0ID)-52(52=0X0ID)-52(52=0X0ID)-52(52=0X0ID)-52(52=0X0ID)-52(52=0X0ID)-52(52=0X0ID)-52(52=0X0ID)-52(52=0X0ID)-52(52=0X0ID)-52(52=0X0ID)-52(52=0X0ID)-52(52=0X0ID)-52(52=0X0ID)-52(52=0X0ID)-52(52=0X0ID)-52(52=0X0ID)-52(52=0X0ID)-52(52=0X0ID)-52(52=0X0ID)-52(52=0X0ID)-52(52=0X0ID)-52(52=0X0ID)-52(52=0X0ID)-52(52=0X0ID)-52(52=0X0ID)-52(52=0X0ID)-52(52=0X0ID)-52(52=0X0ID)-52(52=0X0ID)-52(52=0X0ID)-52(52=0X0ID)-52(52=0X0ID)-52(52=0X0ID)-52(52=0X0ID)-52(52=0X0ID)-52(52=0X0ID)-52(52=0X0ID)-52(52=0X0ID)-52(52=0X0ID)-52(52=0X0ID)-52(52=0X0ID)-52(52=0X0ID)-52(52=0X0ID)-52(52=0X0ID)-52(52=0X0ID)-52(52=0X0ID)-52(52=0X0ID)-52(52=0X0ID)-52(51=0X1ID)-52(52=0X0ID)-52(52=0X0ID)-52(52=0X0ID)-52(52=0X0ID)-52(52=0X0ID)-52(52=0X0ID)-52(52=0X0ID)-52(52=0X0ID)-52(52=0X0ID)-52(52=0X0ID)-52(52=0X0ID)-52(52=0X0ID)-52(52=0X0ID)-52(52=0X0ID)-52(52=0X0ID)-52(52=0X0ID)-52(52=0X0ID)-52(52=0X0ID)-52(52=0X0ID)-52(51=0X1ID)-52(52=0X0ID)-52(52=0X0ID)-52(52=0X0ID)-52(52=0X0ID)-52(52=0X0ID)-52(52=0X0ID)-52(52=0X0ID)-52(51=0X1ID)-52(52=0X0ID)-52(52=0X0ID)	51	39	39	269
IGHV(II)-26-2	NC_060938.1	Minus	100586131	100586432	302	49.717	57	57(56=0X1ID)-57(57=0X0ID)-57(57=0X0ID)-57(57=0X0ID)-57(57=0X0ID)-57(57=0X0ID)-57(57=0X0ID)-57(57=0X0ID)-57(57=0X0ID)-57(57=0X0ID)-57(57=0X0ID)-57(57=0X0ID)-57(57=0X0ID)-57(57=0X0ID)-57(57=0X0ID)-57(57=0X0ID)-57(57=0X0ID)-57(57=0X0ID)-57(57=0X0ID)-57(57=0X0ID)-57(57=0X0ID)-57(57=0X0ID)-57(57=0X0ID)-57(57=0X0ID)-57(57=0X0ID)-57(57=0X0ID)-57(57=0X0ID)-57(57=0X0ID)-57(57=0X0ID)-57(57=0X0ID)-57(57=0X0ID)-57(57=0X0ID)-57(57=0X0ID)-57(57=0X0ID)-57(57=0X0ID)-57(57=0X0ID)-57(57=0X0ID)-57(57=0X0ID)-57(57=0X0ID)-57(57=0X0ID)-57(57=0X0ID)-57(55=0X2ID)-57(57=0X0ID)-57(57=0X0ID)-57(57=0X0ID)-57(57=0X0ID)-57(57=0X0ID)-57(57=0X0ID)-57(57=0X0ID)-57(57=0X0ID)-57(57=0X0ID)-57(57=0X0ID)-57(57=0X0ID)-57(57=0X0ID)-57(57=0X0ID)-57(57=0X0ID)-57(57=0X0ID)-57(57=0X0ID)-57(57=0X0ID)-57(57=0X0ID)-57(57=0X0ID)-57(57=0X0ID)-57(57=0X0ID)-57(57=0X0ID)-57(57=0X0ID)-57(57=0X0ID)-57(57=0X0ID)-57(57=0X0ID)-57(57=0X0ID)-57(57=0X0ID)-57(57=0X0ID)-57(57=0X0ID)-57(57=0X0ID)-57(57=0X0ID)-57(57=0X0ID)-57(57=0X0ID)-57(57=0X0ID)-57(56=0X1ID)-57(57=0X0ID)-56(56=0X0ID)-56(56=0X0ID)-56(56=0X0ID)-56(56=0X0ID)-56(56=0X0ID)-56(56=0X0ID)-56(56=0X0ID)-56(54=0X2ID)-56(56=0X0ID)-56(56=0X0ID)-56(56=0X0ID)-56(56=0X0ID)-56(56=0X0ID)-56(56=0X0ID)-56(56=0X0ID)-56(56=0X0ID)-56(56=0X0ID)-56(56=0X0ID)-56(56=0X0ID)-56(55=0X1ID)-56(56=0X0ID)-56(56=0X0ID)-56(56=0X0ID)-56(56=0X0ID)-56(56=0X0ID)-56(56=0X0ID)-56(56=0X0ID)-56(56=0X0ID)-56(56=0X0ID)-56(56=0X0ID)-56(56=0X0ID)-56(56=0X0ID)-56(56=0X0ID)-56(56=0X0ID)-56(56=0X0ID)-56(56=0X0ID)-56(56=0X0ID)-56(56=0X0ID)-56(56=0X0ID)-56(56=0X0ID)-56(56=0X0ID)-56(56=0X0ID)-56(54=0X2ID)-56(56=0X0ID)-56(56=0X0ID)-56(56=0X0ID)-56(56=0X0ID)-56(55=0X1ID)-56(56=0X0ID)-56(56=0X0ID)-56(56=0X0ID)-56(56=0X0ID)-56(56=0X0ID)-56(56=0X0ID)-56(56=0X0ID)-56(56=0X0ID)-56(56=0X0ID)-56(56=0X0ID)-56(56=0X0ID)-56(56=0X0ID)-56(56=0X0ID)-56(56=0X0ID)-56(56=0X0ID)-56(56=0X0ID)-56(56=0X0ID)-56(56=0X0ID)-56(56=0X0ID)-56(56=0X0ID)-56(56=0X0ID)-56(54=0X2ID)-56(56=0X0ID)-56(56=0X0ID)-56(56=0X0ID)-56(56=0X0ID)-56(56=0X0ID)-56(56=0X0ID)-56(56=0X0ID)-56(56=0X0ID)-56(56=0X0ID)-56(56=0X0ID)-56(56=0X0ID)-56(56=0X0ID)-56(56=0X0ID)-56(56=0X0ID)-56(56=0X0ID)-56(56=0X0ID)-56(56=0X0ID)-56(56=0X0ID)-56(56=0X0ID)-56(56=0X0ID)-56(56=0X0ID)-56(56=0X0ID)-56(56=0X0ID)-56(56=0X0ID)-56(56=0X0ID)-56(56=0X0ID)-56(56=0X0ID)-56(56=0X0ID)-56(55=0X1ID)-56(56=0X0ID)-56(56=0X0ID)-56(56=0X0ID)-56(56=0X0ID)-56(56=0X0ID)-56(56=0X0ID)-56(56=0X0ID)-56(56=0X0ID)-56(56=0X0ID)-56(56=0X0ID)-56(56=0X0ID)-56(56=0X0ID)-56(56=0X0ID)-56(56=0X0ID)-56(56=0X0ID)-56(56=0X0ID)-56(56=0X0ID)-56(56=0X0ID)-56(56=0X0ID)-56(56=0X0ID)-56(56=0X0ID)-56(56=0X0ID)-56(55=0X1ID)-56(56=0X0ID)-56(56=0X0ID)-56(56=0X0ID)-56(56=0X0ID)-56(56=0X0ID)-56(56=0X0ID)-56(55=1X0ID)-56(56=0X0ID)-56(56=0X0ID)-56(56=0X0ID)-56(56=0X0ID)-56(56=0X0ID)-56(56=0X0ID)-56(56=0X0ID)-56(56=0X0ID)-56(56=0X0ID)-56(56=0X0ID)-56(56=0X0ID)-56(56=0X0ID)-56(56=0X0ID)-56(56=0X0ID)-56(56=0X0ID)-56(56=0X0ID)-56(56=0X0ID)-56(56=0X0ID)-56(56=0X0ID)-56(56=0X0ID)-56(56=0X0ID)-56(56=0X0ID)-56(56=0X0ID)-56(56=0X0ID)-56(56=0X0ID)-56(56=0X0ID)-56(56=0X0ID)-56(56=0X0ID)-56(56=0X0ID)-56(56=0X0ID)-56(56=0X0ID)-56(55=0X1ID)-56(56=0X0ID)-56(56=0X0ID)-56(56=0X0ID)-56(55=0X1ID)-56(56=0X0ID)-56(56=0X0ID)-56(56=0X0ID)-56(56=0X0ID)-56(56=0X0ID)-56(56=0X0ID)-56(56=0X0ID)-56(56=0X0ID)-56(56=0X0ID)-56(56=0X0ID)-56(56=0X0ID)-56(56=0X0ID)-56(56=0X0ID)-56(56=0X0ID)-56(56=0X0ID)-56(56=0X0ID)-56(56=0X0ID)-56(56=0X0ID)-56(56=0X0ID)-56(56=0X0ID)-56(56=0X0ID)-56(56=0X0ID)-56(56=0X0ID)-56(56=0X0ID)-56(56=0X0ID)-56(56=0X0ID)-56(56=0X0ID)-56(56=0X0ID)-56(56=0X0ID)-56(56=0X0ID)-56(56=0X0ID)-56(56=0X0ID)-56(56=0X0ID)-56(56=0X0ID)-56(56=0X0ID)-56(56=0X0ID)-56(56=0X0ID)-56(56=0X0ID)-56(56=0X0ID)-56(56=0X0ID)-56(56=0X0ID)-56(56=0X0ID)-56(56=0X0ID)-56(56=0X0ID)-56(56=0X0ID)-56(56=0X0ID)-56(56=0X0ID)-56(56=0X0ID)-56(56=0X0ID)-56(56=0X0ID)-56(56=0X0ID)-56(56=0X0ID)-56(56=0X0ID)-56(56=0X0ID)-56(56=0X0ID)-56(56=0X0ID)-56(56=0X0ID)-56(56=0X0ID)	56	35	35	302
IGHV(II)-28-1	NC_060938.1	Minus	100600917	100601151	235	69.558	47	47(47=0X0ID)-47(47=0X0ID)-47(47=0X0ID)-47(47=0X0ID)-47(47=0X0ID)-47(47=0X0ID)-47(47=0X0ID)-47(47=0X0ID)-47(47=0X0ID)-47(47=0X0ID)-47(47=0X0ID)-47(47=0X0ID)-47(47=0X0ID)-47(46=1X0ID)-47(47=0X0ID)-47(47=0X0ID)-47(47=0X0ID)-47(47=0X0ID)-47(47=0X0ID)-47(47=0X0ID)-47(47=0X0ID)-47(47=0X0ID)-47(47=0X0ID)-47(47=0X0ID)-47(47=0X0ID)-47(47=0X0ID)-47(47=0X0ID)-47(47=0X0ID)-47(47=0X0ID)-47(47=0X0ID)-47(47=0X0ID)-47(46=0X1ID)-47(47=0X0ID)-47(47=0X0ID)-47(47=0X0ID)-47(45=0X2ID)-47(47=0X0ID)-47(47=0X0ID)-47(47=0X0ID)-47(47=0X0ID)-47(47=0X0ID)-47(47=0X0ID)-47(47=0X0ID)-47(47=0X0ID)-47(47=0X0ID)-47(47=0X0ID)-47(46=0X1ID)-47(47=0X0ID)-47(47=0X0ID)-47(47=0X0ID)-47(47=0X0ID)-47(47=0X0ID)-47(47=0X0ID)-47(46=0X1ID)-47(47=0X0ID)-47(47=0X0ID)-47(47=0X0ID)-47(47=0X0ID)-47(47=0X0ID)-47(47=0X0ID)-47(47=0X0ID)-47(47=0X0ID)-47(47=0X0ID)-47(47=0X0ID)-47(47=0X0ID)-47(47=0X0ID)-47(47=0X0ID)-47(47=0X0ID)-47(47=0X0ID)-47(47=0X0ID)-47(47=0X0ID)-47(47=0X0ID)-47(47=0X0ID)-47(47=0X0ID)-47(47=0X0ID)-47(47=0X0ID)-47(47=0X0ID)-47(47=0X0ID)-47(44=0X3ID)-47(47=0X0ID)-47(47=0X0ID)-47(47=0X0ID)-47(47=0X0ID)-47(47=0X0ID)-47(47=0X0ID)-47(47=0X0ID)-47(47=0X0ID)-47(47=0X0ID)-47(47=0X0ID)-47(47=0X0ID)-47(47=0X0ID)-47(47=0X0ID)-47(47=0X0ID)-47(47=0X0ID)-47(47=0X0ID)-47(47=0X0ID)-47(47=0X0ID)-47(47=0X0ID)-47(46=0X1ID)-47(47=0X0ID)-47(47=0X0ID)-47(47=0X0ID)-47(47=0X0ID)-47(47=0X0ID)-47(47=0X0ID)-47(47=0X0ID)-47(47=0X0ID)-47(47=0X0ID)-47(47=0X0ID)-47(47=0X0ID)-47(47=0X0ID)-47(47=0X0ID)-47(47=0X0ID)-47(46=1X0ID)-47(47=0X0ID)-47(47=0X0ID)-47(47=0X0ID)-47(47=0X0ID)-47(47=0X0ID)-47(46=0X1ID)-47(47=0X0ID)-47(47=0X0ID)-47(47=0X0ID)-47(47=0X0ID)-47(47=0X0ID)-47(47=0X0ID)-47(47=0X0ID)-47(47=0X0ID)-47(47=0X0ID)-47(47=0X0ID)-47(45=0X2ID)-47(47=0X0ID)-47(47=0X0ID)-47(47=0X0ID)-47(47=0X0ID)-47(47=0X0ID)-47(46=1X0ID)-47(47=0X0ID)-47(47=0X0ID)-47(47=0X0ID)-47(47=0X0ID)-47(47=0X0ID)-47(47=0X0ID)-47(47=0X0ID)-47(47=0X0ID)-47(47=0X0ID)-47(47=0X0ID)-47(47=0X0ID)-47(47=0X0ID)-47(47=0X0ID)-47(47=0X0ID)-47(47=0X0ID)-47(47=0X0ID)-47(47=0X0ID)-47(47=0X0ID)-47(47=0X0ID)-47(47=0X0ID)-47(47=0X0ID)-47(46=1X0ID)-47(47=0X0ID)-47(47=0X0ID)-47(47=0X0ID)-47(47=0X0ID)-47(47=0X0ID)-47(47=0X0ID)-47(47=0X0ID)-47(47=0X0ID)-46(46=0X0ID)-46(46=0X0ID)-46(46=0X0ID)-46(46=0X0ID)-46(46=0X0ID)-46(46=0X0ID)-46(46=0X0ID)-46(46=0X0ID)-46(46=0X0ID)-46(46=0X0ID)-46(46=0X0ID)-46(46=0X0ID)-46(46=0X0ID)-46(46=0X0ID)-46(46=0X0ID)-46(46=0X0ID)-46(46=0X0ID)-46(46=0X0ID)-46(46=0X0ID)-46(46=0X0ID)-46(46=0X0ID)-46(46=0X0ID)-46(46=0X0ID)-46(46=0X0ID)-46(46=0X0ID)-46(46=0X0ID)-46(46=0X0ID)-46(46=0X0ID)-46(46=0X0ID)-46(46=0X0ID)-46(46=0X0ID)-46(46=0X0ID)-46(46=0X0ID)-46(46=0X0ID)-46(46=0X0ID)-46(46=0X0ID)-46(46=0X0ID)-46(46=0X0ID)-46(46=0X0ID)-46(46=0X0ID)-46(46=0X0ID)-46(46=0X0ID)-46(46=0X0ID)-46(46=0X0ID)-46(46=0X0ID)-46(46=0X0ID)-46(46=0X0ID)-46(46=0X0ID)-46(46=0X0ID)-46(46=0X0ID)-46(46=0X0ID)-46(46=0X0ID)-46(46=0X0ID)-46(46=0X0ID)-46(46=0X0ID)-46(46=0X0ID)-46(46=0X0ID)-46(45=0X1ID)-46(46=0X0ID)-46(46=0X0ID)-46(46=0X0ID)-46(46=0X0ID)-46(46=0X0ID)-46(46=0X0ID)-46(46=0X0ID)-46(45=0X1ID)-46(46=0X0ID)-46(46=0X0ID)	46	31	31	235
IGHV(II)-30-1	NC_060938.1	Minus	100614160	100614460	301	51.829	60	60(60=0X0ID)-60(60=0X0ID)-60(60=0X0ID)-60(60=0X0ID)-60(60=0X0ID)-60(60=0X0ID)-60(60=0X0ID)-60(60=0X0ID)-60(60=0X0ID)-60(60=0X0ID)-60(60=0X0ID)-60(60=0X0ID)-60(60=0X0ID)-60(60=0X0ID)-60(60=0X0ID)-60(60=0X0ID)-60(60=0X0ID)-60(60=0X0ID)-60(60=0X0ID)-60(60=0X0ID)-60(60=0X0ID)-60(60=0X0ID)-60(59=1X0ID)-60(59=1X0ID)-60(60=0X0ID)-60(60=0X0ID)-60(60=0X0ID)-60(60=0X0ID)-60(60=0X0ID)-60(60=0X0ID)-60(60=0X0ID)-60(60=0X0ID)-60(60=0X0ID)-60(60=0X0ID)-60(60=0X0ID)-60(60=0X0ID)-60(60=0X0ID)-60(60=0X0ID)-60(60=0X0ID)-60(60=0X0ID)-60(59=0X1ID)-60(60=0X0ID)-60(60=0X0ID)-60(60=0X0ID)-60(60=0X0ID)-60(60=0X0ID)-60(60=0X0ID)-60(60=0X0ID)-60(60=0X0ID)-60(60=0X0ID)-60(60=0X0ID)-60(60=0X0ID)-60(60=0X0ID)-60(60=0X0ID)-60(60=0X0ID)-60(60=0X0ID)-60(60=0X0ID)-60(60=0X0ID)-60(60=0X0ID)-60(60=0X0ID)-60(60=0X0ID)-60(60=0X0ID)-60(60=0X0ID)-60(60=0X0ID)-60(60=0X0ID)-60(60=0X0ID)-60(60=0X0ID)-60(60=0X0ID)-60(60=0X0ID)-60(60=0X0ID)-60(60=0X0ID)-60(60=0X0ID)-60(60=0X0ID)-60(60=0X0ID)-60(60=0X0ID)-60(60=0X0ID)-60(60=0X0ID)-60(60=0X0ID)-60(60=0X0ID)-60(60=0X0ID)-60(60=0X0ID)-60(60=0X0ID)-60(60=0X0ID)-60(60=0X0ID)-60(60=0X0ID)-60(60=0X0ID)-60(60=0X0ID)-60(60=0X0ID)-60(60=0X0ID)-60(60=0X0ID)-60(60=0X0ID)-60(60=0X0ID)-60(60=0X0ID)-60(60=0X0ID)-60(60=0X0ID)-60(60=0X0ID)-60(60=0X0ID)-60(60=0X0ID)-60(60=0X0ID)-60(57=1X2ID)-60(60=0X0ID)-60(60=0X0ID)-60(60=0X0ID)-60(60=0X0ID)-60(60=0X0ID)-60(60=0X0ID)-60(60=0X0ID)-60(60=0X0ID)-60(60=0X0ID)-60(60=0X0ID)-60(60=0X0ID)-60(60=0X0ID)-60(60=0X0ID)-60(60=0X0ID)-60(60=0X0ID)-60(60=0X0ID)-60(60=0X0ID)-60(60=0X0ID)-60(60=0X0ID)-60(60=0X0ID)-60(60=0X0ID)-60(60=0X0ID)-60(60=0X0ID)-60(60=0X0ID)-60(60=0X0ID)-60(60=0X0ID)-60(60=0X0ID)-60(60=0X0ID)-60(60=0X0ID)-60(59=0X1ID)-60(60=0X0ID)-60(60=0X0ID)-60(60=0X0ID)-60(60=0X0ID)-60(58=0X2ID)-60(60=0X0ID)-60(60=0X0ID)-60(60=0X0ID)-60(60=0X0ID)-60(60=0X0ID)-60(60=0X0ID)-60(60=0X0ID)-60(60=0X0ID)-60(60=0X0ID)-60(60=0X0ID)-60(60=0X0ID)-60(60=0X0ID)-60(60=0X0ID)-60(60=0X0ID)-60(59=1X0ID)-60(60=0X0ID)-60(60=0X0ID)-60(60=0X0ID)-60(60=0X0ID)-60(59=0X1ID)-60(60=0X0ID)-60(60=0X0ID)-60(60=0X0ID)-60(60=0X0ID)-60(60=0X0ID)-60(60=0X0ID)-60(60=0X0ID)-60(60=0X0ID)-60(60=0X0ID)-60(60=0X0ID)-60(60=0X0ID)-60(60=0X0ID)-60(60=0X0ID)-60(60=0X0ID)-60(60=0X0ID)-60(60=0X0ID)-60(60=0X0ID)-60(60=0X0ID)-60(60=0X0ID)-60(60=0X0ID)-60(60=0X0ID)-60(60=0X0ID)-60(60=0X0ID)-60(60=0X0ID)-60(60=0X0ID)-60(60=0X0ID)-60(60=0X0ID)-60(60=0X0ID)-60(60=0X0ID)-60(60=0X0ID)-60(60=0X0ID)-60(60=0X0ID)-60(60=0X0ID)-60(60=0X0ID)-60(58=0X2ID)-60(60=0X0ID)-60(60=0X0ID)-60(60=0X0ID)-60(60=0X0ID)-60(60=0X0ID)-60(60=0X0ID)-60(60=0X0ID)-60(60=0X0ID)-60(60=0X0ID)-60(60=0X0ID)-60(60=0X0ID)-60(60=0X0ID)-60(60=0X0ID)-60(60=0X0ID)-60(59=0X1ID)-60(60=0X0ID)-60(60=0X0ID)-60(60=0X0ID)-60(60=0X0ID)-60(60=0X0ID)-60(60=0X0ID)-60(60=0X0ID)-60(60=0X0ID)-60(60=0X0ID)-60(60=0X0ID)-60(60=0X0ID)-60(60=0X0ID)-60(59=0X1ID)-60(60=0X0ID)-60(60=0X0ID)-60(60=0X0ID)-60(60=0X0ID)-60(60=0X0ID)-60(60=0X0ID)-60(60=0X0ID)-60(60=0X0ID)-60(60=0X0ID)-60(60=0X0ID)-60(60=0X0ID)-60(60=0X0ID)-60(59=1X0ID)-60(60=0X0ID)-60(60=0X0ID)-60(59=1X0ID)-60(58=0X2ID)-60(60=0X0ID)-60(60=0X0ID)-60(60=0X0ID)-60(60=0X0ID)-60(60=0X0ID)-60(60=0X0ID)-60(60=0X0ID)-60(60=0X0ID)-60(60=0X0ID)-60(60=0X0ID)-60(60=0X0ID)-60(59=0X1ID)-60(60=0X0ID)-60(60=0X0ID)-60(60=0X0ID)-60(60=0X0ID)-60(60=0X0ID)-60(60=0X0ID)-60(60=0X0ID)-60(60=0X0ID)-60(59=0X1ID)-60(60=0X0ID)-60(60=0X0ID)-60(60=0X0ID)-60(60=0X0ID)-60(60=0X0ID)-60(60=0X0ID)-60(60=0X0ID)-60(60=0X0ID)-60(60=0X0ID)-60(60=0X0ID)-60(60=0X0ID)-60(60=0X0ID)-60(60=0X0ID)-60(60=0X0ID)-60(60=0X0ID)-60(60=0X0ID)-60(60=0X0ID)-60(60=0X0ID)-60(60=0X0ID)-60(60=0X0ID)-60(60=0X0ID)-60(60=0X0ID)-60(60=0X0ID)-60(60=0X0ID)-60(60=0X0ID)-60(60=0X0ID)-60(60=0X0ID)-60(60=0X0ID)-60(60=0X0ID)-60(60=0X0ID)-60(58=2X0ID)-60(60=0X0ID)-60(60=0X0ID)-60(59=0X1ID)-60(60=0X0ID)-60(60=0X0ID)-60(60=0X0ID)-60(60=0X0ID)-60(60=0X0ID)-60(60=0X0ID)-60(60=0X0ID)-60(60=0X0ID)-60(60=0X0ID)-60(60=0X0ID)-60(60=0X0ID)	60	42	42	301
IGHV(II)-30-21	NC_060938.1	Minus	100625944	100626199	256	62.391	58	58(58=0X0ID)-58(58=0X0ID)-57(57=0X0ID)-57(57=0X0ID)-57(57=0X0ID)-57(57=0X0ID)-57(57=0X0ID)-57(57=0X0ID)-57(57=0X0ID)-57(57=0X0ID)-57(57=0X0ID)-57(57=0X0ID)-57(57=0X0ID)-57(57=0X0ID)-57(57=0X0ID)-57(57=0X0ID)-57(57=0X0ID)-57(57=0X0ID)-57(57=0X0ID)-57(57=0X0ID)-57(57=0X0ID)-57(57=0X0ID)-57(57=0X0ID)-57(57=0X0ID)-57(57=0X0ID)-57(57=0X0ID)-57(57=0X0ID)-57(57=0X0ID)-57(57=0X0ID)-57(57=0X0ID)-57(57=0X0ID)-57(57=0X0ID)-57(57=0X0ID)-57(57=0X0ID)-57(57=0X0ID)-57(56=0X1ID)-57(57=0X0ID)-57(57=0X0ID)-57(57=0X0ID)-57(57=0X0ID)-57(57=0X0ID)-57(57=0X0ID)-57(57=0X0ID)-57(57=0X0ID)-57(57=0X0ID)-57(57=0X0ID)-57(57=0X0ID)-57(57=0X0ID)-57(57=0X0ID)-57(57=0X0ID)-57(57=0X0ID)-57(57=0X0ID)-57(57=0X0ID)-57(57=0X0ID)-57(57=0X0ID)-57(57=0X0ID)-57(55=0X2ID)-57(57=0X0ID)-57(57=0X0ID)-57(57=0X0ID)-57(57=0X0ID)-57(57=0X0ID)-57(57=0X0ID)-57(57=0X0ID)-57(57=0X0ID)-57(57=0X0ID)-57(57=0X0ID)-57(57=0X0ID)-57(57=0X0ID)-57(57=0X0ID)-57(57=0X0ID)-57(57=0X0ID)-57(56=0X1ID)-57(57=0X0ID)-57(57=0X0ID)-57(57=0X0ID)-57(57=0X0ID)-57(57=0X0ID)-57(57=0X0ID)-57(57=0X0ID)-57(57=0X0ID)-57(57=0X0ID)-57(57=0X0ID)-57(57=0X0ID)-57(56=0X1ID)-57(57=0X0ID)-57(57=0X0ID)-57(57=0X0ID)-57(57=0X0ID)-57(57=0X0ID)-57(57=0X0ID)-57(57=0X0ID)-57(57=0X0ID)-57(57=0X0ID)-57(57=0X0ID)-57(57=0X0ID)-57(57=0X0ID)-57(57=0X0ID)-57(57=0X0ID)-57(56=0X1ID)-57(57=0X0ID)-57(57=0X0ID)-57(57=0X0ID)-57(57=0X0ID)-57(57=0X0ID)-57(57=0X0ID)-57(57=0X0ID)-57(57=0X0ID)-57(57=0X0ID)-57(57=0X0ID)-57(57=0X0ID)-57(57=0X0ID)-57(57=0X0ID)-57(57=0X0ID)-57(57=0X0ID)-57(57=0X0ID)-57(57=0X0ID)-57(57=0X0ID)-57(57=0X0ID)-57(57=0X0ID)-57(57=0X0ID)-57(57=0X0ID)-57(57=0X0ID)-57(57=0X0ID)-57(57=0X0ID)-57(56=0X1ID)-57(57=0X0ID)-57(57=0X0ID)-57(57=0X0ID)-57(57=0X0ID)-57(57=0X0ID)-57(57=0X0ID)-57(57=0X0ID)-57(56=0X1ID)-57(57=0X0ID)-57(57=0X0ID)-57(57=0X0ID)-57(57=0X0ID)-57(57=0X0ID)-57(57=0X0ID)-57(57=0X0ID)-57(57=0X0ID)-57(57=0X0ID)-57(55=0X2ID)-57(57=0X0ID)-57(57=0X0ID)-57(57=0X0ID)-57(57=0X0ID)-57(57=0X0ID)-57(57=0X0ID)-57(57=0X0ID)-57(57=0X0ID)-57(57=0X0ID)-57(57=0X0ID)-57(57=0X0ID)-57(57=0X0ID)-57(57=0X0ID)-57(57=0X0ID)-57(57=0X0ID)-57(57=0X0ID)-57(57=0X0ID)-57(57=0X0ID)-57(57=0X0ID)-57(57=0X0ID)-57(57=0X0ID)-57(57=0X0ID)-57(57=0X0ID)-57(57=0X0ID)-57(57=0X0ID)-57(57=0X0ID)-57(57=0X0ID)-56(56=0X0ID)-56(56=0X0ID)-56(56=0X0ID)-56(56=0X0ID)-56(56=0X0ID)-56(56=0X0ID)-56(56=0X0ID)-56(56=0X0ID)-56(56=0X0ID)-56(56=0X0ID)-56(55=0X1ID)-56(56=0X0ID)-56(56=0X0ID)-56(56=0X0ID)-56(56=0X0ID)-56(56=0X0ID)-56(56=0X0ID)-56(56=0X0ID)-56(56=0X0ID)-56(56=0X0ID)-56(56=0X0ID)-56(56=0X0ID)-56(56=0X0ID)-56(56=0X0ID)-56(55=0X1ID)-56(56=0X0ID)-56(56=0X0ID)-56(56=0X0ID)-56(56=0X0ID)-56(56=0X0ID)-56(56=0X0ID)-56(56=0X0ID)-56(56=0X0ID)-56(56=0X0ID)-56(56=0X0ID)-56(56=0X0ID)-56(56=0X0ID)-56(56=0X0ID)-56(56=0X0ID)-56(56=0X0ID)-56(56=0X0ID)-56(56=0X0ID)-56(56=0X0ID)-56(56=0X0ID)-56(56=0X0ID)-56(56=0X0ID)-56(56=0X0ID)-56(56=0X0ID)-56(56=0X0ID)-56(55=0X1ID)-56(56=0X0ID)-56(56=0X0ID)-56(56=0X0ID)-56(56=0X0ID)-56(56=0X0ID)-56(56=0X0ID)-56(56=0X0ID)-56(56=0X0ID)-56(56=0X0ID)-56(56=0X0ID)-56(56=0X0ID)-56(56=0X0ID)-56(56=0X0ID)-56(56=0X0ID)-56(56=0X0ID)-56(56=0X0ID)-56(56=0X0ID)-56(56=0X0ID)-56(56=0X0ID)-56(56=0X0ID)-56(55=1X0ID)-56(56=0X0ID)-56(56=0X0ID)-56(54=0X2ID)-56(56=0X0ID)-56(56=0X0ID)-56(56=0X0ID)-56(56=0X0ID)-56(56=0X0ID)-56(56=0X0ID)-56(56=0X0ID)-56(56=0X0ID)-56(56=0X0ID)-56(56=0X0ID)-56(56=0X0ID)	56	38	38	256
IGHV(II)-30-32	NC_060938.1	Minus	100638081	100638381	301	50.815	75	73(73=0X0ID)-73(72=1X0ID)-73(73=0X0ID)-73(73=0X0ID)-73(72=0X1ID)-73(73=0X0ID)-73(73=0X0ID)-73(73=0X0ID)-73(73=0X0ID)-73(73=0X0ID)-73(73=0X0ID)-73(73=0X0ID)-73(73=0X0ID)-73(73=0X0ID)-73(73=0X0ID)-73(73=0X0ID)-73(73=0X0ID)-73(73=0X0ID)-73(73=0X0ID)-73(73=0X0ID)-73(73=0X0ID)-73(72=1X0ID)-73(73=0X0ID)-73(73=0X0ID)-73(73=0X0ID)-73(73=0X0ID)-74(74=0X0ID)-74(74=0X0ID)-74(73=0X1ID)-74(74=0X0ID)-74(74=0X0ID)-74(74=0X0ID)-74(74=0X0ID)-74(74=0X0ID)-74(74=0X0ID)-74(74=0X0ID)-74(74=0X0ID)-74(74=0X0ID)-74(74=0X0ID)-74(74=0X0ID)-74(74=0X0ID)-74(74=0X0ID)-74(73=0X1ID)-74(74=0X0ID)-74(74=0X0ID)-74(74=0X0ID)-74(74=0X0ID)-74(74=0X0ID)-74(74=0X0ID)-74(74=0X0ID)-74(74=0X0ID)-74(74=0X0ID)-74(74=0X0ID)-74(74=0X0ID)-74(74=0X0ID)-74(74=0X0ID)-74(74=0X0ID)-74(74=0X0ID)-74(74=0X0ID)-74(74=0X0ID)-74(74=0X0ID)-74(74=0X0ID)-74(74=0X0ID)-74(74=0X0ID)-74(74=0X0ID)-74(74=0X0ID)-74(74=0X0ID)-74(74=0X0ID)-74(74=0X0ID)-74(74=0X0ID)-74(74=0X0ID)-74(74=0X0ID)-74(74=0X0ID)-74(74=0X0ID)-74(74=0X0ID)-74(74=0X0ID)-74(74=0X0ID)-74(74=0X0ID)-74(74=0X0ID)-74(73=0X1ID)-74(74=0X0ID)-74(74=0X0ID)-74(74=0X0ID)-74(74=0X0ID)-74(74=0X0ID)-74(74=0X0ID)-74(74=0X0ID)-74(74=0X0ID)-74(74=0X0ID)-74(74=0X0ID)-74(73=0X1ID)-74(74=0X0ID)-74(74=0X0ID)-74(74=0X0ID)-74(74=0X0ID)-74(74=0X0ID)-74(74=0X0ID)-74(74=0X0ID)-74(74=0X0ID)-74(73=0X1ID)-74(74=0X0ID)-74(74=0X0ID)-74(74=0X0ID)-74(74=0X0ID)-74(74=0X0ID)-74(74=0X0ID)-74(74=0X0ID)-74(74=0X0ID)-74(74=0X0ID)-74(74=0X0ID)-74(74=0X0ID)-74(74=0X0ID)-74(74=0X0ID)-74(74=0X0ID)-74(74=0X0ID)-74(74=0X0ID)-74(74=0X0ID)-74(74=0X0ID)-74(74=0X0ID)-74(74=0X0ID)-74(74=0X0ID)-74(74=0X0ID)-74(74=0X0ID)-74(74=0X0ID)-74(74=0X0ID)-74(74=0X0ID)-74(74=0X0ID)-74(74=0X0ID)-74(74=0X0ID)-74(73=0X1ID)-74(74=0X0ID)-74(74=0X0ID)-74(74=0X0ID)-74(74=0X0ID)-74(74=0X0ID)-74(74=0X0ID)-74(74=0X0ID)-74(74=0X0ID)-74(74=0X0ID)-74(74=0X0ID)-74(74=0X0ID)-74(74=0X0ID)-74(74=0X0ID)-74(73=0X1ID)-74(74=0X0ID)-74(74=0X0ID)-74(74=0X0ID)-74(74=0X0ID)-74(74=0X0ID)-74(74=0X0ID)-74(74=0X0ID)-74(74=0X0ID)-74(74=0X0ID)-74(74=0X0ID)-74(73=0X1ID)-74(74=0X0ID)-74(74=0X0ID)-74(74=0X0ID)-74(74=0X0ID)-74(74=0X0ID)-74(74=0X0ID)-74(74=0X0ID)-74(73=0X1ID)-74(74=0X0ID)-74(74=0X0ID)-74(74=0X0ID)-74(74=0X0ID)-74(74=0X0ID)-73(73=0X0ID)-73(72=1X0ID)-73(73=0X0ID)-73(73=0X0ID)-73(72=0X1ID)-73(73=0X0ID)-73(73=0X0ID)-73(73=0X0ID)-73(73=0X0ID)-73(73=0X0ID)-73(73=0X0ID)-73(73=0X0ID)-73(73=0X0ID)-73(73=0X0ID)-73(72=0X1ID)-73(73=0X0ID)-73(73=0X0ID)-73(73=0X0ID)-73(73=0X0ID)-73(73=0X0ID)-73(73=0X0ID)-73(71=0X2ID)-73(73=0X0ID)-73(73=0X0ID)-73(73=0X0ID)-73(73=0X0ID)-73(73=0X0ID)-73(73=0X0ID)-73(73=0X0ID)-73(73=0X0ID)-73(73=0X0ID)-73(73=0X0ID)-73(73=0X0ID)-73(73=0X0ID)-73(73=0X0ID)-73(73=0X0ID)-73(73=0X0ID)-73(73=0X0ID)-73(73=0X0ID)-73(73=0X0ID)-73(73=0X0ID)-73(73=0X0ID)-73(73=0X0ID)-73(73=0X0ID)-73(73=0X0ID)-73(73=0X0ID)-73(73=0X0ID)-73(73=0X0ID)-73(73=0X0ID)-73(73=0X0ID)-73(73=0X0ID)-73(73=0X0ID)-73(73=0X0ID)-73(73=0X0ID)-73(73=0X0ID)-73(73=0X0ID)-73(73=0X0ID)-73(73=0X0ID)-74(74=0X0ID)-74(74=0X0ID)-74(74=0X0ID)-74(74=0X0ID)-74(74=0X0ID)-74(74=0X0ID)-74(74=0X0ID)-74(74=0X0ID)-74(74=0X0ID)-74(74=0X0ID)-74(74=0X0ID)-74(74=0X0ID)-74(74=0X0ID)-74(74=0X0ID)-74(74=0X0ID)-74(74=0X0ID)-74(74=0X0ID)-74(74=0X0ID)-74(74=0X0ID)-74(74=0X0ID)-74(74=0X0ID)-74(74=0X0ID)-74(74=0X0ID)-74(74=0X0ID)-74(74=0X0ID)-74(74=0X0ID)-74(74=0X0ID)-74(74=0X0ID)-74(74=0X0ID)-74(74=0X0ID)-74(74=0X0ID)-74(74=0X0ID)-74(74=0X0ID)-74(74=0X0ID)-74(74=0X0ID)-74(74=0X0ID)-74(74=0X0ID)-74(74=0X0ID)-74(74=0X0ID)-74(73=0X1ID)-74(74=0X0ID)-74(74=0X0ID)-74(74=0X0ID)-74(74=0X0ID)-74(74=0X0ID)-74(74=0X0ID)-74(74=0X0ID)-74(74=0X0ID)-74(74=0X0ID)-74(74=0X0ID)-74(74=0X0ID)-74(74=0X0ID)-74(74=0X0ID)-74(74=0X0ID)-74(74=0X0ID)-74(73=1X0ID)-74(74=0X0ID)-74(74=0X0ID)-74(74=0X0ID)-74(74=0X0ID)-74(74=0X0ID)-74(74=0X0ID)-74(74=0X0ID)-74(74=0X0ID)-74(74=0X0ID)-74(74=0X0ID)-74(74=0X0ID)-74(74=0X0ID)-74(74=0X0ID)-74(74=0X0ID)-74(74=0X0ID)-74(74=0X0ID)-74(74=0X0ID)-74(74=0X0ID)-74(74=0X0ID)	72	55	55	301
IGHV(II)-30-41	NC_060938.1	Minus	100649844	100650115	272	54.375	53	50(50=0X0ID)-50(50=0X0ID)-50(49=0X1ID)-50(50=0X0ID)-50(50=0X0ID)-50(50=0X0ID)-50(50=0X0ID)-50(50=0X0ID)-50(50=0X0ID)-50(50=0X0ID)-50(50=0X0ID)-50(50=0X0ID)-50(50=0X0ID)-50(50=0X0ID)-50(50=0X0ID)-50(50=0X0ID)-50(50=0X0ID)-50(50=0X0ID)-50(50=0X0ID)-50(50=0X0ID)-50(50=0X0ID)-50(50=0X0ID)-50(50=0X0ID)-50(50=0X0ID)-50(50=0X0ID)-50(50=0X0ID)-50(50=0X0ID)-50(50=0X0ID)-50(50=0X0ID)-50(50=0X0ID)-50(50=0X0ID)-50(50=0X0ID)-50(50=0X0ID)-50(50=0X0ID)-50(50=0X0ID)-50(50=0X0ID)-50(50=0X0ID)-50(50=0X0ID)-50(50=0X0ID)-50(50=0X0ID)-50(50=0X0ID)-50(50=0X0ID)-50(50=0X0ID)-50(50=0X0ID)-50(50=0X0ID)-50(50=0X0ID)-50(50=0X0ID)-50(50=0X0ID)-50(50=0X0ID)-50(50=0X0ID)-50(50=0X0ID)-50(50=0X0ID)-50(50=0X0ID)-50(50=0X0ID)-50(50=0X0ID)-50(50=0X0ID)-50(49=0X1ID)-50(50=0X0ID)-50(50=0X0ID)-50(50=0X0ID)-50(50=0X0ID)-50(50=0X0ID)-50(49=1X0ID)-50(50=0X0ID)-50(50=0X0ID)-50(50=0X0ID)-50(50=0X0ID)-50(50=0X0ID)-50(50=0X0ID)-50(50=0X0ID)-50(50=0X0ID)-50(50=0X0ID)-50(50=0X0ID)-50(50=0X0ID)-50(50=0X0ID)-50(50=0X0ID)-50(50=0X0ID)-50(50=0X0ID)-50(50=0X0ID)-50(50=0X0ID)-50(50=0X0ID)-50(50=0X0ID)-50(49=0X1ID)-50(50=0X0ID)-50(50=0X0ID)-50(50=0X0ID)-50(50=0X0ID)-50(50=0X0ID)-50(50=0X0ID)-50(50=0X0ID)-50(50=0X0ID)-50(50=0X0ID)-50(50=0X0ID)-50(50=0X0ID)-50(50=0X0ID)-50(50=0X0ID)-50(50=0X0ID)-50(50=0X0ID)-50(50=0X0ID)-50(46=0X4ID)-50(50=0X0ID)-50(50=0X0ID)-50(50=0X0ID)-50(50=0X0ID)-50(50=0X0ID)-50(50=0X0ID)-50(50=0X0ID)-50(50=0X0ID)-50(50=0X0ID)-50(50=0X0ID)-50(50=0X0ID)-50(50=0X0ID)-50(50=0X0ID)-50(50=0X0ID)-50(50=0X0ID)-50(50=0X0ID)-50(50=0X0ID)-51(51=0X0ID)-51(51=0X0ID)-51(51=0X0ID)-51(51=0X0ID)-51(51=0X0ID)-51(51=0X0ID)-51(51=0X0ID)-51(51=0X0ID)-51(51=0X0ID)-51(51=0X0ID)-51(51=0X0ID)-51(51=0X0ID)-51(51=0X0ID)-51(51=0X0ID)-51(51=0X0ID)-51(51=0X0ID)-51(51=0X0ID)-51(51=0X0ID)-51(50=0X1ID)-51(51=0X0ID)-51(51=0X0ID)-51(51=0X0ID)-51(51=0X0ID)-51(51=0X0ID)-51(51=0X0ID)-51(51=0X0ID)-51(50=0X1ID)-51(51=0X0ID)-51(51=0X0ID)-51(51=0X0ID)-51(51=0X0ID)-51(51=0X0ID)-51(51=0X0ID)-51(51=0X0ID)-51(51=0X0ID)-51(51=0X0ID)-51(51=0X0ID)-51(51=0X0ID)-51(51=0X0ID)-51(51=0X0ID)-51(51=0X0ID)-51(51=0X0ID)-51(51=0X0ID)-51(51=0X0ID)-51(51=0X0ID)-51(51=0X0ID)-51(51=0X0ID)-51(51=0X0ID)-51(51=0X0ID)-51(51=0X0ID)-51(51=0X0ID)-51(51=0X0ID)-51(50=0X1ID)-51(51=0X0ID)-51(51=0X0ID)-51(51=0X0ID)-52(52=0X0ID)-52(52=0X0ID)-52(52=0X0ID)-52(52=0X0ID)-52(52=0X0ID)-52(52=0X0ID)-52(52=0X0ID)-52(52=0X0ID)-52(52=0X0ID)-52(52=0X0ID)-52(52=0X0ID)-52(52=0X0ID)-52(52=0X0ID)-52(52=0X0ID)-52(52=0X0ID)-52(52=0X0ID)-52(52=0X0ID)-52(52=0X0ID)-52(52=0X0ID)-52(52=0X0ID)-52(52=0X0ID)-52(52=0X0ID)-52(52=0X0ID)-52(52=0X0ID)-52(52=0X0ID)-52(52=0X0ID)-52(52=0X0ID)-52(52=0X0ID)-52(52=0X0ID)-52(52=0X0ID)-52(52=0X0ID)-52(52=0X0ID)-52(52=0X0ID)-52(52=0X0ID)-52(52=0X0ID)-52(52=0X0ID)-53(53=0X0ID)-53(53=0X0ID)-53(53=0X0ID)-53(53=0X0ID)-53(53=0X0ID)-53(53=0X0ID)-53(53=0X0ID)-53(53=0X0ID)-53(53=0X0ID)-53(53=0X0ID)-53(53=0X0ID)-53(52=0X1ID)-53(53=0X0ID)-53(53=0X0ID)-53(53=0X0ID)-53(53=0X0ID)-53(53=0X0ID)-53(53=0X0ID)-53(53=0X0ID)-53(53=0X0ID)-53(52=1X0ID)-53(53=0X0ID)-53(53=0X0ID)-53(53=0X0ID)-53(53=0X0ID)-53(53=0X0ID)-53(53=0X0ID)-53(53=0X0ID)-53(53=0X0ID)-53(53=0X0ID)-53(53=0X0ID)-53(53=0X0ID)-53(53=0X0ID)-53(53=0X0ID)-53(53=0X0ID)-53(53=0X0ID)-53(51=0X2ID)-53(53=0X0ID)-53(53=0X0ID)-53(53=0X0ID)-53(53=0X0ID)-53(53=0X0ID)-53(53=0X0ID)-53(53=0X0ID)-53(52=1X0ID)-53(53=0X0ID)-53(53=0X0ID)-53(53=0X0ID)-53(53=0X0ID)-53(53=0X0ID)-53(53=0X0ID)-53(53=0X0ID)-53(53=0X0ID)-53(53=0X0ID)-53(53=0X0ID)-53(53=0X0ID)-53(53=0X0ID)-53(53=0X0ID)-53(52=0X1ID)-53(53=0X0ID)-53(53=0X0ID)-53(53=0X0ID)-53(53=0X0ID)	50	36	36	272
IGHV(II)-30-51	NC_060938.1	Minus	100663079	100663749	671	22.259	58	57(57=0X0ID)-57(57=0X0ID)-57(57=0X0ID)-57(57=0X0ID)-57(57=0X0ID)-57(57=0X0ID)-57(57=0X0ID)-57(57=0X0ID)-57(57=0X0ID)-57(57=0X0ID)-57(57=0X0ID)-57(57=0X0ID)-57(57=0X0ID)-57(57=0X0ID)-57(57=0X0ID)-57(57=0X0ID)-57(57=0X0ID)-57(57=0X0ID)-57(57=0X0ID)-57(57=0X0ID)-57(57=0X0ID)-57(57=0X0ID)-57(57=0X0ID)-57(57=0X0ID)-57(57=0X0ID)-57(57=0X0ID)-57(57=0X0ID)-57(57=0X0ID)-57(57=0X0ID)-57(57=0X0ID)-57(57=0X0ID)-57(57=0X0ID)-57(57=0X0ID)-57(57=0X0ID)-57(57=0X0ID)-57(57=0X0ID)-57(57=0X0ID)-57(57=0X0ID)-57(57=0X0ID)-57(57=0X0ID)-57(57=0X0ID)-57(57=0X0ID)-57(57=0X0ID)-57(57=0X0ID)-57(57=0X0ID)-57(57=0X0ID)-57(57=0X0ID)-57(56=0X1ID)-57(57=0X0ID)-57(57=0X0ID)-57(57=0X0ID)-57(57=0X0ID)-57(57=0X0ID)-57(57=0X0ID)-57(57=0X0ID)-57(57=0X0ID)-57(57=0X0ID)-57(57=0X0ID)-57(57=0X0ID)-57(57=0X0ID)-57(57=0X0ID)-57(57=0X0ID)-57(57=0X0ID)-57(57=0X0ID)-57(57=0X0ID)-57(57=0X0ID)-57(57=0X0ID)-57(57=0X0ID)-57(57=0X0ID)-57(57=0X0ID)-57(57=0X0ID)-57(57=0X0ID)-57(57=0X0ID)-57(57=0X0ID)-57(57=0X0ID)-57(57=0X0ID)-57(57=0X0ID)-57(57=0X0ID)-57(57=0X0ID)-57(57=0X0ID)-57(57=0X0ID)-57(57=0X0ID)-57(57=0X0ID)-57(57=0X0ID)-57(57=0X0ID)-57(57=0X0ID)-57(57=0X0ID)-57(57=0X0ID)-57(57=0X0ID)-57(57=0X0ID)-57(57=0X0ID)-57(57=0X0ID)-57(57=0X0ID)-57(57=0X0ID)-57(56=0X1ID)-57(57=0X0ID)-57(57=0X0ID)-57(57=0X0ID)-57(57=0X0ID)-57(57=0X0ID)-57(57=0X0ID)-57(56=0X1ID)-57(57=0X0ID)-57(57=0X0ID)-57(57=0X0ID)-57(57=0X0ID)-57(57=0X0ID)-57(57=0X0ID)-57(57=0X0ID)-57(57=0X0ID)-57(57=0X0ID)-57(57=0X0ID)-57(57=0X0ID)-57(57=0X0ID)-57(57=0X0ID)-57(57=0X0ID)-57(57=0X0ID)-57(57=0X0ID)-57(57=0X0ID)-57(57=0X0ID)-57(57=0X0ID)-57(57=0X0ID)-57(57=0X0ID)-57(57=0X0ID)-57(57=0X0ID)-57(57=0X0ID)-57(57=0X0ID)-57(57=0X0ID)-57(57=0X0ID)-57(57=0X0ID)-57(56=0X1ID)-57(57=0X0ID)-57(57=0X0ID)-57(57=0X0ID)-57(57=0X0ID)-57(57=0X0ID)-57(57=0X0ID)-57(57=0X0ID)-57(57=0X0ID)-57(57=0X0ID)-57(57=0X0ID)-57(57=0X0ID)-57(57=0X0ID)-57(57=0X0ID)-57(57=0X0ID)-57(57=0X0ID)-57(57=0X0ID)-57(57=0X0ID)-57(57=0X0ID)-57(57=0X0ID)-57(57=0X0ID)-57(56=1X0ID)-57(56=1X0ID)-57(57=0X0ID)-57(57=0X0ID)-57(57=0X0ID)-57(57=0X0ID)-57(57=0X0ID)-57(57=0X0ID)-57(57=0X0ID)-57(57=0X0ID)-57(57=0X0ID)-57(57=0X0ID)-56(56=0X0ID)-56(56=0X0ID)-56(56=0X0ID)-56(56=0X0ID)-56(56=0X0ID)-56(56=0X0ID)-56(56=0X0ID)-56(56=0X0ID)-56(56=0X0ID)-56(56=0X0ID)-56(56=0X0ID)-56(56=0X0ID)-56(56=0X0ID)-56(55=0X1ID)-56(56=0X0ID)-56(56=0X0ID)-56(56=0X0ID)-56(56=0X0ID)-56(56=0X0ID)-56(56=0X0ID)-56(53=0X3ID)-56(56=0X0ID)-56(56=0X0ID)-56(56=0X0ID)-56(56=0X0ID)-56(56=0X0ID)-56(56=0X0ID)-56(56=0X0ID)-56(55=0X1ID)-56(56=0X0ID)-56(56=0X0ID)-56(56=0X0ID)-56(56=0X0ID)-56(56=0X0ID)-56(56=0X0ID)-56(55=0X1ID)-56(56=0X0ID)-56(56=0X0ID)-56(56=0X0ID)-56(56=0X0ID)-56(56=0X0ID)-56(56=0X0ID)-56(56=0X0ID)-56(56=0X0ID)-56(56=0X0ID)-56(56=0X0ID)-56(56=0X0ID)-56(56=0X0ID)-56(56=0X0ID)-56(56=0X0ID)-56(56=0X0ID)-56(56=0X0ID)-56(56=0X0ID)-56(56=0X0ID)-56(56=0X0ID)-56(56=0X0ID)-56(56=0X0ID)-56(56=0X0ID)-56(56=0X0ID)-56(56=0X0ID)-56(56=0X0ID)-56(56=0X0ID)-56(56=0X0ID)-56(56=0X0ID)-56(55=0X1ID)-56(56=0X0ID)-56(56=0X0ID)-56(56=0X0ID)-56(56=0X0ID)-56(56=0X0ID)-56(56=0X0ID)-56(56=0X0ID)-56(56=0X0ID)-56(56=0X0ID)-56(56=0X0ID)-56(56=0X0ID)-56(56=0X0ID)-56(56=0X0ID)-56(56=0X0ID)-56(56=0X0ID)-56(56=0X0ID)-56(56=0X0ID)-56(56=0X0ID)-56(56=0X0ID)-56(56=0X0ID)-56(56=0X0ID)-56(56=0X0ID)-56(56=0X0ID)-56(56=0X0ID)-56(56=0X0ID)-56(56=0X0ID)-56(56=0X0ID)-56(55=1X0ID)-56(56=0X0ID)-56(56=0X0ID)-56(56=0X0ID)-56(56=0X0ID)-56(56=0X0ID)-56(56=0X0ID)-56(56=0X0ID)-56(56=0X0ID)-56(56=0X0ID)-56(56=0X0ID)-56(56=0X0ID)-56(56=0X0ID)-56(56=0X0ID)-56(56=0X0ID)-56(56=0X0ID)-56(56=0X0ID)-56(56=0X0ID)-56(56=0X0ID)-56(56=0X0ID)-56(56=0X0ID)-56(56=0X0ID)-56(56=0X0ID)-56(56=0X0ID)-56(56=0X0ID)-56(56=0X0ID)-56(56=0X0ID)-56(56=0X0ID)-56(56=0X0ID)-56(56=0X0ID)-56(56=0X0ID)-56(56=0X0ID)-56(55=0X1ID)-56(56=0X0ID)-56(56=0X0ID)-56(56=0X0ID)-56(56=0X0ID)-56(56=0X0ID)-56(55=0X1ID)-56(56=0X0ID)-56(54=0X2ID)-56(56=0X0ID)-56(56=0X0ID)-56(56=0X0ID)-56(56=0X0ID)-56(56=0X0ID)-56(56=0X0ID)-56(56=0X0ID)-56(56=0X0ID)-56(56=0X0ID)-56(56=0X0ID)-56(56=0X0ID)-56(56=0X0ID)-55(55=0X0ID)-55(55=0X0ID)-55(55=0X0ID)-55(55=0X0ID)-55(55=0X0ID)-55(55=0X0ID)-55(55=0X0ID)-55(55=0X0ID)-55(55=0X0ID)-55(55=0X0ID)-55(55=0X0ID)-55(55=0X0ID)-55(55=0X0ID)-55(55=0X0ID)-55(55=0X0ID)-55(55=0X0ID)-55(55=0X0ID)-55(55=0X0ID)-55(55=0X0ID)-55(55=0X0ID)-55(55=0X0ID)-55(55=0X0ID)-55(55=0X0ID)-55(55=0X0ID)-55(55=0X0ID)-55(55=0X0ID)-55(55=0X0ID)-55(55=0X0ID)-55(55=0X0ID)-55(55=0X0ID)-55(55=0X0ID)-55(55=0X0ID)-55(55=0X0ID)-55(54=1X0ID)-55(55=0X0ID)-55(55=0X0ID)-55(55=0X0ID)-55(55=0X0ID)-55(55=0X0ID)-55(55=0X0ID)-55(55=0X0ID)-55(55=0X0ID)-55(55=0X0ID)-55(55=0X0ID)-55(55=0X0ID)-55(55=0X0ID)-55(55=0X0ID)-55(55=0X0ID)-55(55=0X0ID)-55(55=0X0ID)-55(55=0X0ID)-55(54=0X1ID)-55(55=0X0ID)-55(55=0X0ID)-55(55=0X0ID)-55(55=0X0ID)-55(55=0X0ID)-55(55=0X0ID)-55(55=0X0ID)-55(55=0X0ID)-55(55=0X0ID)-55(55=0X0ID)-55(55=0X0ID)-55(55=0X0ID)-55(55=0X0ID)-55(55=0X0ID)-55(55=0X0ID)-55(55=0X0ID)-55(55=0X0ID)-55(55=0X0ID)-55(55=0X0ID)-55(55=0X0ID)-55(55=0X0ID)-55(55=0X0ID)-55(55=0X0ID)-55(55=0X0ID)-55(55=0X0ID)-55(55=0X0ID)-55(55=0X0ID)-55(55=0X0ID)-55(53=0X2ID)-55(55=0X0ID)-55(55=0X0ID)-55(55=0X0ID)-55(55=0X0ID)-55(55=0X0ID)-55(55=0X0ID)-55(55=0X0ID)-55(55=0X0ID)-55(55=0X0ID)-55(55=0X0ID)-55(55=0X0ID)-55(55=0X0ID)-55(55=0X0ID)-55(55=0X0ID)-55(55=0X0ID)-55(55=0X0ID)-55(55=0X0ID)-55(55=0X0ID)-55(55=0X0ID)-55(55=0X0ID)-55(55=0X0ID)-55(55=0X0ID)-55(55=0X0ID)-55(55=0X0ID)-55(55=0X0ID)-55(55=0X0ID)-55(55=0X0ID)-55(55=0X0ID)-55(55=0X0ID)-55(55=0X0ID)-55(55=0X0ID)-55(55=0X0ID)-55(55=0X0ID)-55(55=0X0ID)-55(55=0X0ID)-55(55=0X0ID)-55(55=0X0ID)-55(55=0X0ID)-55(55=0X0ID)-55(54=1X0ID)-55(55=0X0ID)-55(55=0X0ID)-55(55=0X0ID)-55(55=0X0ID)-55(55=0X0ID)-55(55=0X0ID)-55(55=0X0ID)-55(55=0X0ID)-55(55=0X0ID)-55(55=0X0ID)-55(55=0X0ID)-55(55=0X0ID)-55(55=0X0ID)-55(55=0X0ID)-55(55=0X0ID)-55(55=0X0ID)-55(55=0X0ID)-55(55=0X0ID)-55(55=0X0ID)-55(55=0X0ID)-55(55=0X0ID)-55(55=0X0ID)-55(55=0X0ID)-55(55=0X0ID)-55(55=0X0ID)-55(55=0X0ID)-55(55=0X0ID)-55(55=0X0ID)-55(55=0X0ID)-55(55=0X0ID)-55(55=0X0ID)-55(54=0X1ID)-55(55=0X0ID)-55(55=0X0ID)-55(55=0X0ID)-55(55=0X0ID)-55(52=0X3ID)-55(55=0X0ID)-55(55=0X0ID)-55(54=0X1ID)-55(55=0X0ID)-55(55=0X0ID)-55(55=0X0ID)-55(55=0X0ID)-55(55=0X0ID)-55(55=0X0ID)-54(54=0X0ID)-54(54=0X0ID)-54(54=0X0ID)-54(54=0X0ID)-54(54=0X0ID)-54(54=0X0ID)-54(54=0X0ID)-54(54=0X0ID)-54(54=0X0ID)-54(54=0X0ID)-54(54=0X0ID)-54(54=0X0ID)-54(54=0X0ID)-54(54=0X0ID)-54(54=0X0ID)-54(54=0X0ID)-54(54=0X0ID)-54(54=0X0ID)-54(54=0X0ID)-54(54=0X0ID)-54(54=0X0ID)-54(54=0X0ID)-54(54=0X0ID)-54(54=0X0ID)-54(53=0X1ID)-54(54=0X0ID)-54(54=0X0ID)-54(54=0X0ID)-54(52=0X2ID)-54(54=0X0ID)-54(54=0X0ID)-54(54=0X0ID)-54(54=0X0ID)-54(54=0X0ID)-54(54=0X0ID)-54(54=0X0ID)-54(54=0X0ID)-54(54=0X0ID)-54(54=0X0ID)-54(54=0X0ID)-54(54=0X0ID)-54(54=0X0ID)-54(54=0X0ID)-54(54=0X0ID)-54(54=0X0ID)-54(51=0X3ID)-54(54=0X0ID)-54(54=0X0ID)-54(54=0X0ID)-54(54=0X0ID)-54(54=0X0ID)-54(54=0X0ID)-54(54=0X0ID)-54(54=0X0ID)-54(54=0X0ID)-54(54=0X0ID)-54(54=0X0ID)-54(54=0X0ID)-54(54=0X0ID)-54(54=0X0ID)-54(54=0X0ID)-54(54=0X0ID)-54(54=0X0ID)-54(54=0X0ID)-54(54=0X0ID)-54(54=0X0ID)-54(54=0X0ID)-54(54=0X0ID)-54(54=0X0ID)-54(54=0X0ID)-54(54=0X0ID)-54(54=0X0ID)-54(54=0X0ID)-54(54=0X0ID)-54(54=0X0ID)-54(54=0X0ID)-54(54=0X0ID)-54(54=0X0ID)-54(54=0X0ID)-54(54=0X0ID)-54(53=0X1ID)-54(54=0X0ID)-54(54=0X0ID)-54(54=0X0ID)-54(54=0X0ID)-54(54=0X0ID)-54(54=0X0ID)-54(54=0X0ID)-54(54=0X0ID)-54(54=0X0ID)-54(54=0X0ID)-54(54=0X0ID)-54(54=0X0ID)-54(54=0X0ID)-54(54=0X0ID)-54(54=0X0ID)-54(54=0X0ID)-54(54=0X0ID)-55(55=0X0ID)-55(55=0X0ID)-55(55=0X0ID)-55(55=0X0ID)-55(55=0X0ID)-55(55=0X0ID)-55(55=0X0ID)-55(54=1X0ID)-55(55=0X0ID)-55(55=0X0ID)-55(55=0X0ID)-55(55=0X0ID)-55(55=0X0ID)-55(55=0X0ID)-55(55=0X0ID)-55(55=0X0ID)-55(55=0X0ID)-55(55=0X0ID)-55(55=0X0ID)-55(55=0X0ID)-55(55=0X0ID)-55(55=0X0ID)-55(55=0X0ID)-55(55=0X0ID)-55(55=0X0ID)-55(55=0X0ID)-55(55=0X0ID)-55(55=0X0ID)-55(55=0X0ID)-55(55=0X0ID)-55(55=0X0ID)-55(55=0X0ID)-55(55=0X0ID)-55(55=0X0ID)-55(55=0X0ID)-55(55=0X0ID)-55(55=0X0ID)-55(55=0X0ID)-55(55=0X0ID)-55(55=0X0ID)-55(55=0X0ID)-55(55=0X0ID)-55(55=0X0ID)-55(55=0X0ID)-55(55=0X0ID)-55(55=0X0ID)-55(55=0X0ID)-55(54=0X1ID)-55(55=0X0ID)-55(55=0X0ID)-55(55=0X0ID)-55(55=0X0ID)-55(55=0X0ID)-55(55=0X0ID)-55(55=0X0ID)-55(55=0X0ID)-55(53=0X2ID)-55(55=0X0ID)-55(55=0X0ID)-55(55=0X0ID)-55(55=0X0ID)-55(55=0X0ID)-55(55=0X0ID)-55(55=0X0ID)-55(55=0X0ID)-55(54=1X0ID)-55(54=1X0ID)-55(54=1X0ID)-55(55=0X0ID)-55(55=0X0ID)-55(55=0X0ID)-55(55=0X0ID)-55(55=0X0ID)-55(55=0X0ID)-55(55=0X0ID)-55(55=0X0ID)-55(55=0X0ID)-55(55=0X0ID)-55(55=0X0ID)-55(55=0X0ID)-55(55=0X0ID)-55(55=0X0ID)-55(55=0X0ID)-55(55=0X0ID)-55(55=0X0ID)-55(55=0X0ID)-55(55=0X0ID)-55(55=0X0ID)-55(55=0X0ID)-55(55=0X0ID)-55(55=0X0ID)-55(55=0X0ID)-55(53=0X2ID)-55(55=0X0ID)-55(55=0X0ID)-55(55=0X0ID)-55(55=0X0ID)-55(55=0X0ID)	54	29	29	671
IGHV(II)-31-1	NC_060938.1	Minus	100674882	100675138	257	60.736	54	54(54=0X0ID)-54(54=0X0ID)-54(54=0X0ID)-54(54=0X0ID)-54(54=0X0ID)-54(54=0X0ID)-54(54=0X0ID)-54(54=0X0ID)-54(54=0X0ID)-54(54=0X0ID)-54(54=0X0ID)-54(54=0X0ID)-54(54=0X0ID)-54(54=0X0ID)-54(54=0X0ID)-54(54=0X0ID)-54(54=0X0ID)-54(54=0X0ID)-54(54=0X0ID)-54(54=0X0ID)-54(54=0X0ID)-54(54=0X0ID)-54(54=0X0ID)-54(54=0X0ID)-54(54=0X0ID)-54(54=0X0ID)-54(54=0X0ID)-54(54=0X0ID)-54(54=0X0ID)-54(54=0X0ID)-54(54=0X0ID)-54(54=0X0ID)-54(54=0X0ID)-54(54=0X0ID)-54(53=0X1ID)-54(54=0X0ID)-54(54=0X0ID)-54(54=0X0ID)-54(54=0X0ID)-54(54=0X0ID)-54(54=0X0ID)-54(54=0X0ID)-54(54=0X0ID)-54(54=0X0ID)-54(54=0X0ID)-54(54=0X0ID)-54(54=0X0ID)-54(54=0X0ID)-54(54=0X0ID)-54(54=0X0ID)-54(54=0X0ID)-54(54=0X0ID)-54(54=0X0ID)-54(54=0X0ID)-54(54=0X0ID)-54(54=0X0ID)-54(54=0X0ID)-54(54=0X0ID)-54(54=0X0ID)-54(54=0X0ID)-54(54=0X0ID)-54(54=0X0ID)-54(54=0X0ID)-54(54=0X0ID)-54(54=0X0ID)-54(54=0X0ID)-54(54=0X0ID)-54(54=0X0ID)-54(54=0X0ID)-54(54=0X0ID)-54(54=0X0ID)-54(54=0X0ID)-54(54=0X0ID)-54(54=0X0ID)-54(54=0X0ID)-54(54=0X0ID)-54(54=0X0ID)-54(54=0X0ID)-54(54=0X0ID)-54(54=0X0ID)-54(54=0X0ID)-54(54=0X0ID)-54(54=0X0ID)-54(54=0X0ID)-54(54=0X0ID)-54(54=0X0ID)-54(54=0X0ID)-54(54=0X0ID)-54(54=0X0ID)-54(53=1X0ID)-54(54=0X0ID)-54(54=0X0ID)-54(54=0X0ID)-54(54=0X0ID)-54(54=0X0ID)-54(54=0X0ID)-54(54=0X0ID)-54(54=0X0ID)-54(54=0X0ID)-54(54=0X0ID)-54(54=0X0ID)-54(54=0X0ID)-54(54=0X0ID)-54(54=0X0ID)-54(53=0X1ID)-54(54=0X0ID)-54(54=0X0ID)-54(54=0X0ID)-54(54=0X0ID)-54(54=0X0ID)-54(54=0X0ID)-54(54=0X0ID)-54(54=0X0ID)-54(54=0X0ID)-54(54=0X0ID)-54(54=0X0ID)-54(54=0X0ID)-54(54=0X0ID)-54(52=0X2ID)-54(54=0X0ID)-54(54=0X0ID)-54(54=0X0ID)-54(54=0X0ID)-54(54=0X0ID)-54(54=0X0ID)-54(53=0X1ID)-54(54=0X0ID)-54(54=0X0ID)-54(53=0X1ID)-54(54=0X0ID)-54(54=0X0ID)-54(54=0X0ID)-54(54=0X0ID)-54(54=0X0ID)-54(54=0X0ID)-54(54=0X0ID)-54(51=0X3ID)-54(54=0X0ID)-54(53=1X0ID)-54(54=0X0ID)-54(54=0X0ID)-54(54=0X0ID)-54(54=0X0ID)-54(54=0X0ID)-54(54=0X0ID)-54(51=0X3ID)-54(54=0X0ID)-54(54=0X0ID)-54(54=0X0ID)-54(54=0X0ID)-53(53=0X0ID)-53(53=0X0ID)-53(53=0X0ID)-53(53=0X0ID)-53(53=0X0ID)-53(53=0X0ID)-53(53=0X0ID)-53(53=0X0ID)-53(53=0X0ID)-53(53=0X0ID)-53(52=0X1ID)-53(53=0X0ID)-53(53=0X0ID)-53(53=0X0ID)-53(53=0X0ID)-53(53=0X0ID)-53(52=0X1ID)-53(53=0X0ID)-53(53=0X0ID)-53(53=0X0ID)-53(53=0X0ID)-53(53=0X0ID)-53(52=0X1ID)-53(53=0X0ID)-53(53=0X0ID)-53(53=0X0ID)-53(53=0X0ID)-53(53=0X0ID)-53(53=0X0ID)-53(53=0X0ID)-53(53=0X0ID)-53(53=0X0ID)-53(53=0X0ID)-53(53=0X0ID)-53(53=0X0ID)-53(53=0X0ID)-53(53=0X0ID)-53(53=0X0ID)-53(53=0X0ID)-53(53=0X0ID)-53(53=0X0ID)-53(53=0X0ID)-53(53=0X0ID)-53(53=0X0ID)-53(53=0X0ID)-53(53=0X0ID)-52(52=0X0ID)-52(52=0X0ID)-52(52=0X0ID)-52(52=0X0ID)-52(52=0X0ID)-52(52=0X0ID)-52(52=0X0ID)-52(52=0X0ID)-52(52=0X0ID)-52(51=0X1ID)-52(52=0X0ID)-52(52=0X0ID)-52(52=0X0ID)-52(52=0X0ID)-52(52=0X0ID)-52(52=0X0ID)-52(52=0X0ID)-52(51=1X0ID)-52(52=0X0ID)-52(52=0X0ID)-52(52=0X0ID)-52(52=0X0ID)-52(52=0X0ID)-52(52=0X0ID)-52(52=0X0ID)-52(52=0X0ID)-52(52=0X0ID)-52(52=0X0ID)-52(52=0X0ID)-52(52=0X0ID)-52(52=0X0ID)-52(52=0X0ID)-52(52=0X0ID)-52(52=0X0ID)-52(52=0X0ID)-52(52=0X0ID)-52(52=0X0ID)-52(52=0X0ID)-52(52=0X0ID)-52(52=0X0ID)-52(52=0X0ID)-52(52=0X0ID)-52(52=0X0ID)-52(52=0X0ID)-52(52=0X0ID)-52(52=0X0ID)-52(52=0X0ID)-52(52=0X0ID)-52(52=0X0ID)-52(52=0X0ID)-52(52=0X0ID)-52(52=0X0ID)-52(52=0X0ID)-52(52=0X0ID)-52(52=0X0ID)-52(52=0X0ID)-52(52=0X0ID)-52(52=0X0ID)-52(52=0X0ID)-52(52=0X0ID)-52(52=0X0ID)	52	39	39	257
IGHV(II)-33-1	NC_060938.1	Minus	100687825	100688125	301	52.375	52	50(50=0X0ID)-50(50=0X0ID)-50(50=0X0ID)-50(50=0X0ID)-50(50=0X0ID)-50(50=0X0ID)-50(50=0X0ID)-50(50=0X0ID)-50(50=0X0ID)-50(50=0X0ID)-50(50=0X0ID)-50(50=0X0ID)-50(50=0X0ID)-50(50=0X0ID)-50(50=0X0ID)-50(50=0X0ID)-50(50=0X0ID)-50(50=0X0ID)-50(50=0X0ID)-50(50=0X0ID)-50(50=0X0ID)-50(50=0X0ID)-50(50=0X0ID)-50(50=0X0ID)-50(50=0X0ID)-50(50=0X0ID)-50(50=0X0ID)-50(50=0X0ID)-50(49=0X1ID)-50(50=0X0ID)-50(50=0X0ID)-50(50=0X0ID)-50(50=0X0ID)-50(50=0X0ID)-50(50=0X0ID)-50(50=0X0ID)-50(50=0X0ID)-50(50=0X0ID)-50(50=0X0ID)-50(50=0X0ID)-50(50=0X0ID)-50(50=0X0ID)-50(50=0X0ID)-50(50=0X0ID)-50(50=0X0ID)-50(50=0X0ID)-50(50=0X0ID)-50(50=0X0ID)-50(50=0X0ID)-50(50=0X0ID)-50(50=0X0ID)-50(50=0X0ID)-50(50=0X0ID)-50(50=0X0ID)-50(50=0X0ID)-49(49=0X0ID)-49(49=0X0ID)-49(48=0X1ID)-49(49=0X0ID)-49(49=0X0ID)-49(49=0X0ID)-49(49=0X0ID)-49(49=0X0ID)-49(49=0X0ID)-49(49=0X0ID)-49(49=0X0ID)-49(49=0X0ID)-49(49=0X0ID)-49(49=0X0ID)-49(49=0X0ID)-49(49=0X0ID)-49(49=0X0ID)-49(49=0X0ID)-49(49=0X0ID)-49(49=0X0ID)-49(49=0X0ID)-49(49=0X0ID)-49(49=0X0ID)-49(49=0X0ID)-49(49=0X0ID)-49(49=0X0ID)-49(49=0X0ID)-49(49=0X0ID)-49(48=0X1ID)-49(49=0X0ID)-49(49=0X0ID)-49(49=0X0ID)-49(49=0X0ID)-49(49=0X0ID)-49(49=0X0ID)-49(49=0X0ID)-49(49=0X0ID)-49(49=0X0ID)-49(49=0X0ID)-49(49=0X0ID)-49(49=0X0ID)-49(49=0X0ID)-50(50=0X0ID)-50(50=0X0ID)-50(50=0X0ID)-50(50=0X0ID)-50(50=0X0ID)-50(50=0X0ID)-50(49=0X1ID)-50(50=0X0ID)-50(50=0X0ID)-50(50=0X0ID)-50(50=0X0ID)-50(50=0X0ID)-50(50=0X0ID)-50(50=0X0ID)-50(50=0X0ID)-50(50=0X0ID)-50(50=0X0ID)-50(50=0X0ID)-50(50=0X0ID)-50(50=0X0ID)-50(50=0X0ID)-50(50=0X0ID)-50(50=0X0ID)-50(50=0X0ID)-50(50=0X0ID)-50(50=0X0ID)-50(50=0X0ID)-50(49=1X0ID)-50(49=1X0ID)-50(50=0X0ID)-50(50=0X0ID)-50(50=0X0ID)-50(49=0X1ID)-50(50=0X0ID)-50(50=0X0ID)-50(50=0X0ID)-50(50=0X0ID)-50(50=0X0ID)-50(50=0X0ID)-50(50=0X0ID)-50(50=0X0ID)-50(50=0X0ID)-50(50=0X0ID)-50(50=0X0ID)-50(50=0X0ID)-50(50=0X0ID)-50(50=0X0ID)-50(50=0X0ID)-50(50=0X0ID)-50(50=0X0ID)-50(50=0X0ID)-50(50=0X0ID)-51(51=0X0ID)-51(51=0X0ID)-51(51=0X0ID)-51(51=0X0ID)-51(51=0X0ID)-51(51=0X0ID)-51(51=0X0ID)-51(51=0X0ID)-51(51=0X0ID)-51(51=0X0ID)-51(51=0X0ID)-51(51=0X0ID)-51(51=0X0ID)-51(51=0X0ID)-51(51=0X0ID)-51(51=0X0ID)-51(51=0X0ID)-51(51=0X0ID)-51(51=0X0ID)-51(51=0X0ID)-51(51=0X0ID)-51(51=0X0ID)-51(51=0X0ID)-51(51=0X0ID)-51(51=0X0ID)-51(51=0X0ID)-51(51=0X0ID)-51(51=0X0ID)-51(51=0X0ID)-51(51=0X0ID)-51(51=0X0ID)-51(51=0X0ID)-51(51=0X0ID)-51(51=0X0ID)-51(51=0X0ID)-51(51=0X0ID)-51(51=0X0ID)-51(51=0X0ID)-51(51=0X0ID)-51(51=0X0ID)-51(50=0X1ID)-51(50=1X0ID)-51(50=1X0ID)-51(50=1X0ID)-51(51=0X0ID)-51(51=0X0ID)-51(51=0X0ID)-51(51=0X0ID)-51(51=0X0ID)-51(51=0X0ID)-51(51=0X0ID)-51(51=0X0ID)-51(51=0X0ID)-51(51=0X0ID)-51(51=0X0ID)-51(51=0X0ID)-51(51=0X0ID)-51(51=0X0ID)-51(51=0X0ID)-51(51=0X0ID)-51(51=0X0ID)-51(51=0X0ID)-51(51=0X0ID)-51(51=0X0ID)-51(51=0X0ID)-51(51=0X0ID)-51(51=0X0ID)-51(51=0X0ID)-51(51=0X0ID)-51(51=0X0ID)-51(51=0X0ID)-51(51=0X0ID)-51(51=0X0ID)-51(51=0X0ID)-51(51=0X0ID)-51(51=0X0ID)-51(51=0X0ID)-51(51=0X0ID)-51(51=0X0ID)-51(51=0X0ID)-51(51=0X0ID)-51(51=0X0ID)-51(51=0X0ID)-51(51=0X0ID)-51(51=0X0ID)-51(51=0X0ID)-51(51=0X0ID)-51(50=0X1ID)-51(51=0X0ID)-51(51=0X0ID)-51(51=0X0ID)-51(50=0X1ID)-51(51=0X0ID)-51(51=0X0ID)-51(51=0X0ID)-51(51=0X0ID)-51(51=0X0ID)-51(51=0X0ID)-51(51=0X0ID)-51(51=0X0ID)-51(51=0X0ID)-51(51=0X0ID)-51(51=0X0ID)-51(51=0X0ID)-51(51=0X0ID)-51(51=0X0ID)-51(51=0X0ID)-51(51=0X0ID)-51(51=0X0ID)-51(51=0X0ID)-51(50=0X1ID)-51(51=0X0ID)-51(51=0X0ID)-51(51=0X0ID)-51(51=0X0ID)-51(51=0X0ID)-51(51=0X0ID)-51(51=0X0ID)-51(51=0X0ID)-51(51=0X0ID)-51(51=0X0ID)-51(50=1X0ID)-51(50=0X1ID)-51(51=0X0ID)-51(51=0X0ID)-51(51=0X0ID)-51(50=0X1ID)-51(51=0X0ID)-51(51=0X0ID)-51(51=0X0ID)-51(51=0X0ID)-51(51=0X0ID)-51(51=0X0ID)-51(51=0X0ID)-51(51=0X0ID)-51(51=0X0ID)-51(51=0X0ID)-51(51=0X0ID)-51(51=0X0ID)-51(51=0X0ID)-51(50=0X1ID)-51(51=0X0ID)-51(51=0X0ID)-51(51=0X0ID)-51(51=0X0ID)-51(51=0X0ID)-51(51=0X0ID)-51(51=0X0ID)-51(51=0X0ID)-51(51=0X0ID)-51(51=0X0ID)-51(51=0X0ID)	49	34	34	301
IGHV(II)-4-4	NC_060938.1	Minus	100293034	100293376	343	45.643	62	62(61=0X1ID)-62(62=0X0ID)-62(62=0X0ID)-62(62=0X0ID)-62(62=0X0ID)-62(62=0X0ID)-62(62=0X0ID)-62(62=0X0ID)-62(62=0X0ID)-62(62=0X0ID)-62(62=0X0ID)-62(62=0X0ID)-62(62=0X0ID)-62(62=0X0ID)-62(62=0X0ID)-62(61=0X1ID)-62(62=0X0ID)-62(62=0X0ID)-62(62=0X0ID)-62(62=0X0ID)-62(62=0X0ID)-62(62=0X0ID)-62(62=0X0ID)-62(62=0X0ID)-62(62=0X0ID)-62(62=0X0ID)-62(62=0X0ID)-62(62=0X0ID)-62(61=0X1ID)-62(62=0X0ID)-62(62=0X0ID)-62(62=0X0ID)-62(62=0X0ID)-62(62=0X0ID)-62(62=0X0ID)-62(62=0X0ID)-62(62=0X0ID)-62(62=0X0ID)-62(62=0X0ID)-62(62=0X0ID)-62(62=0X0ID)-62(62=0X0ID)-62(62=0X0ID)-62(62=0X0ID)-62(62=0X0ID)-62(62=0X0ID)-62(62=0X0ID)-62(62=0X0ID)-62(62=0X0ID)-62(62=0X0ID)-62(62=0X0ID)-62(62=0X0ID)-62(62=0X0ID)-62(62=0X0ID)-62(62=0X0ID)-62(62=0X0ID)-62(62=0X0ID)-62(62=0X0ID)-62(62=0X0ID)-62(62=0X0ID)-62(62=0X0ID)-62(62=0X0ID)-62(62=0X0ID)-62(62=0X0ID)-62(62=0X0ID)-62(62=0X0ID)-62(62=0X0ID)-62(62=0X0ID)-62(62=0X0ID)-62(62=0X0ID)-62(62=0X0ID)-62(62=0X0ID)-62(62=0X0ID)-62(62=0X0ID)-62(62=0X0ID)-62(62=0X0ID)-62(62=0X0ID)-62(62=0X0ID)-62(62=0X0ID)-62(62=0X0ID)-62(62=0X0ID)-62(62=0X0ID)-62(62=0X0ID)-62(62=0X0ID)-62(62=0X0ID)-62(62=0X0ID)-62(62=0X0ID)-62(60=0X2ID)-62(62=0X0ID)-62(62=0X0ID)-62(62=0X0ID)-62(62=0X0ID)-62(62=0X0ID)-62(62=0X0ID)-62(62=0X0ID)-62(62=0X0ID)-62(62=0X0ID)-62(62=0X0ID)-62(62=0X0ID)-62(62=0X0ID)-62(61=0X1ID)-62(62=0X0ID)-62(62=0X0ID)-62(62=0X0ID)-62(62=0X0ID)-62(62=0X0ID)-62(62=0X0ID)-62(62=0X0ID)-62(61=0X1ID)-62(62=0X0ID)-62(62=0X0ID)-62(62=0X0ID)-62(62=0X0ID)-62(62=0X0ID)-62(62=0X0ID)-62(61=0X1ID)-62(62=0X0ID)-62(62=0X0ID)-62(62=0X0ID)-62(62=0X0ID)-62(62=0X0ID)-62(62=0X0ID)-62(62=0X0ID)-62(62=0X0ID)-62(60=0X2ID)-62(62=0X0ID)-62(62=0X0ID)-62(62=0X0ID)-62(62=0X0ID)-62(62=0X0ID)-62(62=0X0ID)-62(62=0X0ID)-62(62=0X0ID)-62(62=0X0ID)-62(62=0X0ID)-62(62=0X0ID)-62(62=0X0ID)-62(62=0X0ID)-62(62=0X0ID)-62(62=0X0ID)-62(62=0X0ID)-62(62=0X0ID)-62(62=0X0ID)-62(62=0X0ID)-62(62=0X0ID)-62(62=0X0ID)-62(62=0X0ID)-62(62=0X0ID)-62(62=0X0ID)-62(62=0X0ID)-62(60=0X2ID)-62(62=0X0ID)-62(62=0X0ID)-62(62=0X0ID)-62(62=0X0ID)-62(62=0X0ID)-62(62=0X0ID)-62(62=0X0ID)-62(62=0X0ID)-62(62=0X0ID)-62(62=0X0ID)-62(62=0X0ID)-62(62=0X0ID)-62(62=0X0ID)-62(62=0X0ID)-62(61=0X1ID)-62(62=0X0ID)-62(62=0X0ID)-62(62=0X0ID)-62(62=0X0ID)-62(62=0X0ID)-62(62=0X0ID)-62(62=0X0ID)-62(62=0X0ID)-62(62=0X0ID)-62(62=0X0ID)-62(62=0X0ID)-62(62=0X0ID)-62(62=0X0ID)-62(62=0X0ID)-62(62=0X0ID)-62(62=0X0ID)-62(62=0X0ID)-62(62=0X0ID)-62(60=0X2ID)-62(62=0X0ID)-62(62=0X0ID)-62(62=0X0ID)-62(62=0X0ID)-62(62=0X0ID)-62(62=0X0ID)-62(62=0X0ID)-62(62=0X0ID)-62(62=0X0ID)-62(62=0X0ID)-62(62=0X0ID)-62(62=0X0ID)-62(62=0X0ID)-62(62=0X0ID)-62(61=1X0ID)-62(62=0X0ID)-62(62=0X0ID)-62(62=0X0ID)-62(62=0X0ID)-62(62=0X0ID)-62(62=0X0ID)-62(62=0X0ID)-62(62=0X0ID)-62(62=0X0ID)-62(62=0X0ID)-62(62=0X0ID)-62(62=0X0ID)-62(62=0X0ID)-62(62=0X0ID)-62(62=0X0ID)-62(62=0X0ID)-62(61=0X1ID)-62(62=0X0ID)-62(62=0X0ID)-62(62=0X0ID)-62(62=0X0ID)-62(62=0X0ID)-62(62=0X0ID)-62(62=0X0ID)-62(62=0X0ID)-62(62=0X0ID)-62(62=0X0ID)-62(62=0X0ID)-62(62=0X0ID)-62(62=0X0ID)-62(62=0X0ID)-62(62=0X0ID)-62(62=0X0ID)-62(62=0X0ID)-62(61=0X1ID)-62(62=0X0ID)-62(62=0X0ID)-62(62=0X0ID)-61(61=0X0ID)-61(61=0X0ID)-61(61=0X0ID)-61(61=0X0ID)-61(61=0X0ID)-61(61=0X0ID)-61(61=0X0ID)-61(61=0X0ID)-61(61=0X0ID)-61(61=0X0ID)-61(61=0X0ID)-61(61=0X0ID)-61(61=0X0ID)-61(61=0X0ID)-61(61=0X0ID)-61(61=0X0ID)-61(61=0X0ID)-61(61=0X0ID)-61(61=0X0ID)-61(61=0X0ID)-61(61=0X0ID)-61(61=0X0ID)-61(60=0X1ID)-61(61=0X0ID)-61(61=0X0ID)-61(61=0X0ID)-61(61=0X0ID)-61(61=0X0ID)-61(61=0X0ID)-61(61=0X0ID)-61(61=0X0ID)-61(61=0X0ID)-61(61=0X0ID)-61(61=0X0ID)-61(61=0X0ID)-61(61=0X0ID)-61(61=0X0ID)-61(61=0X0ID)-61(61=0X0ID)-61(61=0X0ID)-61(61=0X0ID)-61(61=0X0ID)-61(60=0X1ID)-61(61=0X0ID)-61(61=0X0ID)-61(61=0X0ID)-61(61=0X0ID)-61(61=0X0ID)-61(61=0X0ID)-61(61=0X0ID)-61(61=0X0ID)-61(61=0X0ID)-61(61=0X0ID)-61(61=0X0ID)-61(61=0X0ID)-61(61=0X0ID)-61(61=0X0ID)-61(61=0X0ID)-61(61=0X0ID)-61(61=0X0ID)-61(61=0X0ID)-61(61=0X0ID)-61(61=0X0ID)-61(61=0X0ID)-61(61=0X0ID)-61(61=0X0ID)-61(61=0X0ID)-61(61=0X0ID)-61(61=0X0ID)-61(61=0X0ID)-61(61=0X0ID)-61(61=0X0ID)-61(61=0X0ID)-61(61=0X0ID)-61(61=0X0ID)-61(61=0X0ID)-61(61=0X0ID)-61(61=0X0ID)-61(61=0X0ID)-61(61=0X0ID)-61(61=0X0ID)-61(61=0X0ID)-61(61=0X0ID)-61(61=0X0ID)-61(61=0X0ID)-61(61=0X0ID)-61(61=0X0ID)-61(61=0X0ID)-61(61=0X0ID)-61(61=0X0ID)-61(61=0X0ID)-61(61=0X0ID)-61(61=0X0ID)-61(61=0X0ID)-61(61=0X0ID)-61(61=0X0ID)-61(61=0X0ID)-61(61=0X0ID)-61(61=0X0ID)-61(61=0X0ID)-61(61=0X0ID)-61(61=0X0ID)-61(61=0X0ID)-61(61=0X0ID)-61(61=0X0ID)	61	38	38	343
IGHV(II)-40-1	NC_060938.1	Minus	100761366	100761442	77	192.093	54	54(54=0X0ID)-54(54=0X0ID)-54(54=0X0ID)-54(53=0X1ID)-54(54=0X0ID)-54(54=0X0ID)-54(54=0X0ID)-54(54=0X0ID)-54(54=0X0ID)-54(54=0X0ID)-54(54=0X0ID)-54(54=0X0ID)-54(54=0X0ID)-54(54=0X0ID)-54(52=0X2ID)-54(54=0X0ID)-54(54=0X0ID)-54(54=0X0ID)-54(54=0X0ID)-54(54=0X0ID)-54(54=0X0ID)-54(54=0X0ID)-54(54=0X0ID)-54(54=0X0ID)-54(54=0X0ID)-54(54=0X0ID)-54(52=0X2ID)-54(54=0X0ID)-54(54=0X0ID)-54(54=0X0ID)-54(54=0X0ID)-54(54=0X0ID)-54(54=0X0ID)-54(54=0X0ID)-54(54=0X0ID)-54(54=0X0ID)-54(54=0X0ID)-54(54=0X0ID)-54(54=0X0ID)-54(54=0X0ID)-54(54=0X0ID)-54(54=0X0ID)-54(54=0X0ID)-54(54=0X0ID)-54(54=0X0ID)-54(54=0X0ID)-54(54=0X0ID)-54(54=0X0ID)-54(54=0X0ID)-54(54=0X0ID)-54(54=0X0ID)-54(54=0X0ID)-54(54=0X0ID)-54(54=0X0ID)-54(54=0X0ID)-54(54=0X0ID)-54(53=1X0ID)-54(54=0X0ID)-54(54=0X0ID)-54(52=1X1ID)-54(54=0X0ID)-54(54=0X0ID)-54(54=0X0ID)-54(54=0X0ID)-54(54=0X0ID)-54(54=0X0ID)-54(54=0X0ID)-54(54=0X0ID)-54(54=0X0ID)-54(54=0X0ID)-54(54=0X0ID)-54(54=0X0ID)-54(53=0X1ID)-54(54=0X0ID)-54(54=0X0ID)-54(54=0X0ID)-54(54=0X0ID)	54	47	47	77
IGHV(II)-43-1	NC_060938.1	Minus	100793239	100793448	210	68.233	75	74(74=0X0ID)-74(74=0X0ID)-74(74=0X0ID)-74(74=0X0ID)-74(73=0X1ID)-74(74=0X0ID)-74(74=0X0ID)-73(73=0X0ID)-73(73=0X0ID)-73(73=0X0ID)-73(73=0X0ID)-73(72=0X1ID)-73(73=0X0ID)-73(73=0X0ID)-73(73=0X0ID)-73(73=0X0ID)-73(73=0X0ID)-73(73=0X0ID)-73(73=0X0ID)-73(73=0X0ID)-73(73=0X0ID)-73(73=0X0ID)-73(73=0X0ID)-73(73=0X0ID)-73(73=0X0ID)-73(73=0X0ID)-73(73=0X0ID)-73(73=0X0ID)-73(73=0X0ID)-73(73=0X0ID)-73(73=0X0ID)-73(73=0X0ID)-73(73=0X0ID)-73(73=0X0ID)-73(73=0X0ID)-73(73=0X0ID)-73(73=0X0ID)-73(73=0X0ID)-73(73=0X0ID)-73(73=0X0ID)-73(73=0X0ID)-73(73=0X0ID)-73(73=0X0ID)-73(73=0X0ID)-73(73=0X0ID)-73(72=0X1ID)-73(73=0X0ID)-73(73=0X0ID)-73(73=0X0ID)-73(73=0X0ID)-73(73=0X0ID)-73(73=0X0ID)-73(73=0X0ID)-73(73=0X0ID)-73(73=0X0ID)-73(72=0X1ID)-73(73=0X0ID)-73(73=0X0ID)-73(73=0X0ID)-73(73=0X0ID)-73(73=0X0ID)-73(73=0X0ID)-73(73=0X0ID)-73(73=0X0ID)-73(72=0X1ID)-73(73=0X0ID)-73(73=0X0ID)-73(73=0X0ID)-73(73=0X0ID)-73(73=0X0ID)-73(73=0X0ID)-73(73=0X0ID)-73(73=0X0ID)-73(73=0X0ID)-73(73=0X0ID)-73(73=0X0ID)-73(73=0X0ID)-73(73=0X0ID)-73(73=0X0ID)-73(73=0X0ID)-73(73=0X0ID)-73(73=0X0ID)-73(73=0X0ID)-73(73=0X0ID)-73(73=0X0ID)-73(73=0X0ID)-73(73=0X0ID)-73(73=0X0ID)-73(73=0X0ID)-73(73=0X0ID)-73(73=0X0ID)-73(73=0X0ID)-73(73=0X0ID)-73(73=0X0ID)-73(73=0X0ID)-73(73=0X0ID)-73(73=0X0ID)-73(73=0X0ID)-73(72=0X1ID)-73(73=0X0ID)-73(73=0X0ID)-73(73=0X0ID)-73(73=0X0ID)-73(73=0X0ID)-73(73=0X0ID)-73(73=0X0ID)-73(73=0X0ID)-73(73=0X0ID)-73(72=0X1ID)-73(73=0X0ID)-73(73=0X0ID)-73(73=0X0ID)-73(73=0X0ID)-73(73=0X0ID)-73(73=0X0ID)-73(73=0X0ID)-73(73=0X0ID)-73(73=0X0ID)-73(73=0X0ID)-73(73=0X0ID)-73(72=0X1ID)-73(73=0X0ID)-73(73=0X0ID)-73(73=0X0ID)-73(72=0X1ID)-73(73=0X0ID)-73(73=0X0ID)-74(74=0X0ID)-74(74=0X0ID)-74(74=0X0ID)-74(74=0X0ID)-74(74=0X0ID)-74(74=0X0ID)-74(74=0X0ID)-74(74=0X0ID)-74(74=0X0ID)-74(74=0X0ID)-74(74=0X0ID)-74(74=0X0ID)-74(74=0X0ID)-74(74=0X0ID)-74(74=0X0ID)-74(74=0X0ID)-74(74=0X0ID)-74(74=0X0ID)-74(74=0X0ID)-74(74=0X0ID)-74(74=0X0ID)-74(74=0X0ID)-74(74=0X0ID)-74(74=0X0ID)-74(74=0X0ID)-74(74=0X0ID)-74(74=0X0ID)-74(74=0X0ID)-74(74=0X0ID)-74(74=0X0ID)-74(74=0X0ID)-74(74=0X0ID)-74(74=0X0ID)-74(73=0X1ID)-74(74=0X0ID)-74(74=0X0ID)-74(74=0X0ID)-74(74=0X0ID)-74(74=0X0ID)-74(74=0X0ID)-74(74=0X0ID)-74(74=0X0ID)-74(74=0X0ID)-74(74=0X0ID)-74(74=0X0ID)-74(74=0X0ID)-74(74=0X0ID)-74(74=0X0ID)-74(74=0X0ID)-74(74=0X0ID)-74(74=0X0ID)-74(74=0X0ID)-74(74=0X0ID)-74(74=0X0ID)-74(74=0X0ID)-73(73=0X0ID)-73(73=0X0ID)-73(73=0X0ID)-73(73=0X0ID)-73(73=0X0ID)-73(72=0X1ID)-73(73=0X0ID)-73(73=0X0ID)-73(73=0X0ID)-73(73=0X0ID)-73(73=0X0ID)-73(73=0X0ID)-73(73=0X0ID)-73(73=0X0ID)-73(73=0X0ID)-73(73=0X0ID)-73(73=0X0ID)-73(73=0X0ID)-73(73=0X0ID)-73(73=0X0ID)-73(73=0X0ID)-73(73=0X0ID)-73(73=0X0ID)-73(72=0X1ID)-73(73=0X0ID)-73(73=0X0ID)-73(73=0X0ID)-73(73=0X0ID)	72	54	54	210
IGHV(II)-44-2	NC_060938.1	Minus	100814677	100814913	237	66.954	62	61(61=0X0ID)-61(61=0X0ID)-61(61=0X0ID)-61(61=0X0ID)-61(61=0X0ID)-61(61=0X0ID)-61(61=0X0ID)-61(61=0X0ID)-61(61=0X0ID)-61(61=0X0ID)-61(61=0X0ID)-61(61=0X0ID)-61(61=0X0ID)-61(61=0X0ID)-61(61=0X0ID)-61(61=0X0ID)-61(61=0X0ID)-61(61=0X0ID)-61(61=0X0ID)-61(61=0X0ID)-61(61=0X0ID)-61(61=0X0ID)-61(61=0X0ID)-61(61=0X0ID)-61(61=0X0ID)-61(61=0X0ID)-61(61=0X0ID)-61(61=0X0ID)-61(61=0X0ID)-61(61=0X0ID)-61(61=0X0ID)-61(61=0X0ID)-61(61=0X0ID)-61(61=0X0ID)-61(61=0X0ID)-61(61=0X0ID)-61(61=0X0ID)-61(60=0X1ID)-61(61=0X0ID)-61(61=0X0ID)-61(61=0X0ID)-61(61=0X0ID)-61(61=0X0ID)-61(61=0X0ID)-61(61=0X0ID)-61(61=0X0ID)-61(61=0X0ID)-61(61=0X0ID)-61(61=0X0ID)-61(61=0X0ID)-61(61=0X0ID)-61(61=0X0ID)-61(61=0X0ID)-61(61=0X0ID)-61(61=0X0ID)-61(61=0X0ID)-61(61=0X0ID)-61(61=0X0ID)-61(61=0X0ID)-61(61=0X0ID)-61(61=0X0ID)-61(61=0X0ID)-61(61=0X0ID)-61(61=0X0ID)-61(61=0X0ID)-61(61=0X0ID)-61(61=0X0ID)-61(61=0X0ID)-61(61=0X0ID)-61(61=0X0ID)-61(61=0X0ID)-61(61=0X0ID)-61(61=0X0ID)-61(61=0X0ID)-61(61=0X0ID)-61(61=0X0ID)-61(61=0X0ID)-62(62=0X0ID)-62(62=0X0ID)-62(62=0X0ID)-62(61=0X1ID)-62(62=0X0ID)-62(62=0X0ID)-62(62=0X0ID)-62(62=0X0ID)-62(61=0X1ID)-62(62=0X0ID)-62(62=0X0ID)-62(62=0X0ID)-62(62=0X0ID)-62(62=0X0ID)-62(62=0X0ID)-62(62=0X0ID)-62(62=0X0ID)-62(62=0X0ID)-62(61=0X1ID)-62(62=0X0ID)-62(62=0X0ID)-62(62=0X0ID)-62(62=0X0ID)-62(62=0X0ID)-62(62=0X0ID)-62(62=0X0ID)-62(62=0X0ID)-62(62=0X0ID)-62(62=0X0ID)-62(62=0X0ID)-62(62=0X0ID)-62(62=0X0ID)-62(62=0X0ID)-62(62=0X0ID)-62(62=0X0ID)-62(62=0X0ID)-62(62=0X0ID)-62(62=0X0ID)-61(61=0X0ID)-61(61=0X0ID)-61(61=0X0ID)-61(61=0X0ID)-61(61=0X0ID)-61(60=0X1ID)-61(61=0X0ID)-61(61=0X0ID)-61(61=0X0ID)-61(61=0X0ID)-61(61=0X0ID)-61(61=0X0ID)-61(61=0X0ID)-61(60=1X0ID)-61(61=0X0ID)-61(61=0X0ID)-61(61=0X0ID)-61(61=0X0ID)-61(61=0X0ID)-61(61=0X0ID)-61(61=0X0ID)-61(61=0X0ID)-61(61=0X0ID)-61(61=0X0ID)-61(61=0X0ID)-61(61=0X0ID)-61(61=0X0ID)-61(61=0X0ID)-61(61=0X0ID)-61(61=0X0ID)-61(61=0X0ID)-61(61=0X0ID)-61(61=0X0ID)-61(61=0X0ID)-61(61=0X0ID)-61(61=0X0ID)-61(61=0X0ID)-61(61=0X0ID)-61(61=0X0ID)-61(61=0X0ID)-61(61=0X0ID)-61(61=0X0ID)-61(61=0X0ID)-61(61=0X0ID)-61(61=0X0ID)-61(61=0X0ID)-61(61=0X0ID)-61(61=0X0ID)-61(61=0X0ID)-61(61=0X0ID)-61(61=0X0ID)-61(61=0X0ID)-61(61=0X0ID)-61(61=0X0ID)-61(61=0X0ID)-61(61=0X0ID)-61(61=0X0ID)-61(61=0X0ID)-61(61=0X0ID)-61(61=0X0ID)-61(61=0X0ID)-61(61=0X0ID)-61(61=0X0ID)-61(61=0X0ID)-60(60=0X0ID)-60(60=0X0ID)-60(60=0X0ID)-60(60=0X0ID)-60(60=0X0ID)-60(60=0X0ID)-60(60=0X0ID)-60(59=1X0ID)-60(60=0X0ID)-60(60=0X0ID)-60(60=0X0ID)-60(60=0X0ID)-60(60=0X0ID)-60(60=0X0ID)-60(60=0X0ID)-60(60=0X0ID)-60(60=0X0ID)-60(60=0X0ID)-60(60=0X0ID)-60(60=0X0ID)-60(60=0X0ID)-60(60=0X0ID)-60(60=0X0ID)-60(60=0X0ID)-60(60=0X0ID)-60(60=0X0ID)-60(60=0X0ID)-60(59=1X0ID)-60(60=0X0ID)-60(60=0X0ID)-60(60=0X0ID)-60(60=0X0ID)-60(60=0X0ID)-60(59=1X0ID)-60(60=0X0ID)-60(60=0X0ID)-60(60=0X0ID)-60(60=0X0ID)-60(60=0X0ID)-60(60=0X0ID)-60(60=0X0ID)-60(60=0X0ID)-60(60=0X0ID)-60(60=0X0ID)-60(59=0X1ID)-60(60=0X0ID)-60(60=0X0ID)-60(60=0X0ID)-60(60=0X0ID)-60(60=0X0ID)-60(60=0X0ID)-60(60=0X0ID)-60(60=0X0ID)-60(60=0X0ID)-60(60=0X0ID)-60(60=0X0ID)-60(60=0X0ID)-60(60=0X0ID)	59	47	47	237
IGHV(II)-46-1	NC_060938.1	Minus	100836268	100836439	172	86.222	60	60(60=0X0ID)-60(60=0X0ID)-60(60=0X0ID)-60(60=0X0ID)-60(60=0X0ID)-60(60=0X0ID)-60(60=0X0ID)-60(60=0X0ID)-60(60=0X0ID)-60(60=0X0ID)-60(60=0X0ID)-60(60=0X0ID)-60(60=0X0ID)-60(60=0X0ID)-60(60=0X0ID)-60(60=0X0ID)-60(60=0X0ID)-60(60=0X0ID)-60(60=0X0ID)-60(60=0X0ID)-60(60=0X0ID)-60(60=0X0ID)-60(60=0X0ID)-60(60=0X0ID)-60(60=0X0ID)-60(60=0X0ID)-60(60=0X0ID)-60(60=0X0ID)-60(60=0X0ID)-60(60=0X0ID)-60(60=0X0ID)-60(60=0X0ID)-60(60=0X0ID)-60(60=0X0ID)-60(60=0X0ID)-60(60=0X0ID)-60(60=0X0ID)-60(60=0X0ID)-60(60=0X0ID)-60(59=1X0ID)-60(59=1X0ID)-60(59=1X0ID)-60(60=0X0ID)-60(60=0X0ID)-60(60=0X0ID)-60(60=0X0ID)-60(60=0X0ID)-60(60=0X0ID)-60(60=0X0ID)-60(60=0X0ID)-60(60=0X0ID)-60(60=0X0ID)-60(60=0X0ID)-60(60=0X0ID)-60(60=0X0ID)-60(60=0X0ID)-60(60=0X0ID)-60(60=0X0ID)-60(60=0X0ID)-60(60=0X0ID)-60(60=0X0ID)-60(60=0X0ID)-60(60=0X0ID)-60(60=0X0ID)-59(59=0X0ID)-59(59=0X0ID)-59(59=0X0ID)-59(59=0X0ID)-59(59=0X0ID)-59(59=0X0ID)-59(59=0X0ID)-59(59=0X0ID)-59(59=0X0ID)-59(59=0X0ID)-59(59=0X0ID)-59(59=0X0ID)-59(59=0X0ID)-59(59=0X0ID)-59(59=0X0ID)-59(59=0X0ID)-59(59=0X0ID)-59(59=0X0ID)-59(59=0X0ID)-59(59=0X0ID)-59(59=0X0ID)-59(59=0X0ID)-59(59=0X0ID)-59(59=0X0ID)-59(59=0X0ID)-59(59=0X0ID)-59(59=0X0ID)-59(58=0X1ID)-59(59=0X0ID)-59(59=0X0ID)-59(59=0X0ID)-59(59=0X0ID)-59(59=0X0ID)-59(59=0X0ID)-59(59=0X0ID)-59(59=0X0ID)-59(59=0X0ID)-59(59=0X0ID)-59(59=0X0ID)-59(59=0X0ID)-59(59=0X0ID)-59(59=0X0ID)-59(58=0X1ID)-59(59=0X0ID)-59(59=0X0ID)-59(59=0X0ID)-59(59=0X0ID)-59(59=0X0ID)-59(59=0X0ID)-59(59=0X0ID)-59(59=0X0ID)-59(59=0X0ID)-59(59=0X0ID)-59(59=0X0ID)-59(59=0X0ID)-59(59=0X0ID)-59(59=0X0ID)-59(59=0X0ID)-59(59=0X0ID)-59(59=0X0ID)-59(59=0X0ID)-59(59=0X0ID)-59(59=0X0ID)-59(59=0X0ID)-59(59=0X0ID)-59(59=0X0ID)-59(59=0X0ID)-59(59=0X0ID)-59(59=0X0ID)-59(59=0X0ID)-59(59=0X0ID)-59(59=0X0ID)-59(59=0X0ID)-59(59=0X0ID)-59(59=0X0ID)-59(59=0X0ID)-59(59=0X0ID)-59(59=0X0ID)-59(59=0X0ID)-59(59=0X0ID)-59(59=0X0ID)-59(59=0X0ID)-59(59=0X0ID)-59(59=0X0ID)-59(59=0X0ID)-59(59=0X0ID)-59(57=0X2ID)-59(59=0X0ID)-59(59=0X0ID)-59(59=0X0ID)-59(59=0X0ID)-59(59=0X0ID)-59(59=0X0ID)-59(59=0X0ID)-59(59=0X0ID)-59(59=0X0ID)-59(59=0X0ID)-59(59=0X0ID)-59(59=0X0ID)-59(59=0X0ID)-59(59=0X0ID)-59(59=0X0ID)-59(59=0X0ID)-59(59=0X0ID)-59(59=0X0ID)-59(59=0X0ID)-59(59=0X0ID)-59(59=0X0ID)	59	50	50	172
IGHV(II)-49-1	NC_060938.1	Minus	100884832	100885102	271	59.16	65	65(65=0X0ID)-65(65=0X0ID)-65(65=0X0ID)-65(65=0X0ID)-65(65=0X0ID)-65(65=0X0ID)-65(65=0X0ID)-65(65=0X0ID)-65(65=0X0ID)-65(65=0X0ID)-65(65=0X0ID)-65(65=0X0ID)-65(65=0X0ID)-65(65=0X0ID)-65(64=0X1ID)-65(65=0X0ID)-65(65=0X0ID)-65(65=0X0ID)-65(65=0X0ID)-65(65=0X0ID)-65(65=0X0ID)-65(65=0X0ID)-65(65=0X0ID)-65(65=0X0ID)-65(65=0X0ID)-65(65=0X0ID)-65(65=0X0ID)-65(65=0X0ID)-65(65=0X0ID)-65(65=0X0ID)-65(65=0X0ID)-65(65=0X0ID)-65(65=0X0ID)-65(65=0X0ID)-65(65=0X0ID)-65(65=0X0ID)-65(65=0X0ID)-65(65=0X0ID)-65(65=0X0ID)-65(65=0X0ID)-65(65=0X0ID)-65(65=0X0ID)-65(65=0X0ID)-65(65=0X0ID)-65(65=0X0ID)-65(65=0X0ID)-65(65=0X0ID)-65(65=0X0ID)-65(65=0X0ID)-65(65=0X0ID)-65(65=0X0ID)-65(65=0X0ID)-65(65=0X0ID)-65(65=0X0ID)-65(65=0X0ID)-65(65=0X0ID)-65(65=0X0ID)-65(65=0X0ID)-65(65=0X0ID)-65(65=0X0ID)-65(65=0X0ID)-65(65=0X0ID)-65(65=0X0ID)-65(65=0X0ID)-65(64=0X1ID)-65(65=0X0ID)-65(65=0X0ID)-65(65=0X0ID)-65(65=0X0ID)-65(65=0X0ID)-65(65=0X0ID)-65(64=0X1ID)-65(65=0X0ID)-65(65=0X0ID)-65(65=0X0ID)-65(65=0X0ID)-65(65=0X0ID)-65(65=0X0ID)-65(65=0X0ID)-65(64=0X1ID)-65(65=0X0ID)-65(65=0X0ID)-65(65=0X0ID)-65(65=0X0ID)-65(65=0X0ID)-65(65=0X0ID)-65(65=0X0ID)-65(65=0X0ID)-65(65=0X0ID)-65(65=0X0ID)-65(65=0X0ID)-65(65=0X0ID)-65(65=0X0ID)-65(65=0X0ID)-65(65=0X0ID)-65(65=0X0ID)-65(65=0X0ID)-65(65=0X0ID)-65(65=0X0ID)-65(65=0X0ID)-65(64=1X0ID)-65(64=1X0ID)-65(65=0X0ID)-65(65=0X0ID)-65(65=0X0ID)-65(65=0X0ID)-65(65=0X0ID)-65(65=0X0ID)-65(65=0X0ID)-65(65=0X0ID)-65(65=0X0ID)-65(65=0X0ID)-65(64=1X0ID)-65(65=0X0ID)-65(64=0X1ID)-65(65=0X0ID)-65(65=0X0ID)-65(65=0X0ID)-65(65=0X0ID)-65(65=0X0ID)-65(65=0X0ID)-65(65=0X0ID)-65(65=0X0ID)-65(65=0X0ID)-65(65=0X0ID)-65(65=0X0ID)-65(65=0X0ID)-65(65=0X0ID)-65(65=0X0ID)-65(65=0X0ID)-65(65=0X0ID)-65(65=0X0ID)-65(65=0X0ID)-65(65=0X0ID)-65(65=0X0ID)-65(65=0X0ID)-65(65=0X0ID)-65(65=0X0ID)-65(65=0X0ID)-65(65=0X0ID)-65(65=0X0ID)-65(65=0X0ID)-65(63=0X2ID)-65(65=0X0ID)-65(65=0X0ID)-65(65=0X0ID)-65(65=0X0ID)-65(65=0X0ID)-65(65=0X0ID)-65(65=0X0ID)-65(65=0X0ID)-65(65=0X0ID)-65(65=0X0ID)-65(65=0X0ID)-65(65=0X0ID)-65(65=0X0ID)-65(65=0X0ID)-65(65=0X0ID)-65(65=0X0ID)-65(65=0X0ID)-65(65=0X0ID)-65(65=0X0ID)-65(65=0X0ID)-65(65=0X0ID)-65(63=0X2ID)-65(65=0X0ID)-65(65=0X0ID)-65(65=0X0ID)-65(65=0X0ID)-65(65=0X0ID)-65(65=0X0ID)-65(65=0X0ID)-65(65=0X0ID)-65(65=0X0ID)-65(65=0X0ID)-65(65=0X0ID)-65(65=0X0ID)-65(65=0X0ID)-65(65=0X0ID)-65(65=0X0ID)-65(65=0X0ID)-65(65=0X0ID)-65(65=0X0ID)-65(65=0X0ID)-65(65=0X0ID)-65(65=0X0ID)-65(65=0X0ID)-65(65=0X0ID)-65(65=0X0ID)-65(65=0X0ID)-65(65=0X0ID)-65(65=0X0ID)-65(65=0X0ID)-65(65=0X0ID)-65(64=0X1ID)-65(65=0X0ID)-65(65=0X0ID)-65(65=0X0ID)-65(65=0X0ID)-65(64=0X1ID)-65(65=0X0ID)-65(65=0X0ID)-65(65=0X0ID)-65(65=0X0ID)-65(65=0X0ID)-65(65=0X0ID)-65(65=0X0ID)-65(65=0X0ID)-65(65=0X0ID)-65(65=0X0ID)-65(65=0X0ID)-65(65=0X0ID)-65(65=0X0ID)-65(65=0X0ID)-65(65=0X0ID)-65(65=0X0ID)-65(65=0X0ID)-65(65=0X0ID)-65(65=0X0ID)-65(65=0X0ID)-65(65=0X0ID)-65(65=0X0ID)-65(65=0X0ID)-65(65=0X0ID)-65(65=0X0ID)-65(65=0X0ID)-65(65=0X0ID)-65(65=0X0ID)-65(65=0X0ID)-65(65=0X0ID)-65(65=0X0ID)-65(65=0X0ID)-65(65=0X0ID)-65(65=0X0ID)-65(65=0X0ID)-65(65=0X0ID)-65(65=0X0ID)-65(64=0X1ID)-65(65=0X0ID)-65(65=0X0ID)-65(65=0X0ID)-65(65=0X0ID)-65(65=0X0ID)-64(64=0X0ID)-64(64=0X0ID)-64(64=0X0ID)-64(64=0X0ID)-64(64=0X0ID)-64(64=0X0ID)-64(64=0X0ID)-64(64=0X0ID)-64(64=0X0ID)-64(64=0X0ID)-64(64=0X0ID)-64(64=0X0ID)-64(64=0X0ID)-64(64=0X0ID)-64(64=0X0ID)-64(63=1X0ID)-64(64=0X0ID)-64(63=0X1ID)-64(64=0X0ID)-64(64=0X0ID)-64(64=0X0ID)-64(64=0X0ID)-63(63=0X0ID)-63(63=0X0ID)-63(63=0X0ID)-63(63=0X0ID)-63(63=0X0ID)-63(63=0X0ID)	63	46	46	271
IGHV(II)-51-2	NC_060938.1	Minus	100905215	100905477	263	57.689	58	56(56=0X0ID)-56(55=0X1ID)-56(56=0X0ID)-56(56=0X0ID)-56(56=0X0ID)-56(56=0X0ID)-56(56=0X0ID)-56(56=0X0ID)-56(56=0X0ID)-56(56=0X0ID)-56(56=0X0ID)-56(56=0X0ID)-56(56=0X0ID)-56(56=0X0ID)-56(56=0X0ID)-56(56=0X0ID)-56(56=0X0ID)-56(56=0X0ID)-56(56=0X0ID)-56(56=0X0ID)-56(56=0X0ID)-56(56=0X0ID)-57(57=0X0ID)-57(57=0X0ID)-57(57=0X0ID)-57(57=0X0ID)-57(56=0X1ID)-57(57=0X0ID)-57(57=0X0ID)-57(57=0X0ID)-57(57=0X0ID)-57(57=0X0ID)-57(57=0X0ID)-57(57=0X0ID)-57(57=0X0ID)-57(57=0X0ID)-57(57=0X0ID)-57(57=0X0ID)-57(57=0X0ID)-57(57=0X0ID)-57(57=0X0ID)-57(57=0X0ID)-57(57=0X0ID)-57(57=0X0ID)-57(57=0X0ID)-57(57=0X0ID)-57(57=0X0ID)-57(57=0X0ID)-57(57=0X0ID)-57(57=0X0ID)-57(57=0X0ID)-57(57=0X0ID)-57(57=0X0ID)-57(57=0X0ID)-57(57=0X0ID)-57(57=0X0ID)-57(57=0X0ID)-57(57=0X0ID)-57(57=0X0ID)-57(57=0X0ID)-57(57=0X0ID)-57(57=0X0ID)-57(57=0X0ID)-57(57=0X0ID)-57(57=0X0ID)-57(57=0X0ID)-57(57=0X0ID)-57(57=0X0ID)-57(57=0X0ID)-57(57=0X0ID)-57(57=0X0ID)-57(57=0X0ID)-57(57=0X0ID)-57(57=0X0ID)-57(56=0X1ID)-57(57=0X0ID)-57(57=0X0ID)-57(57=0X0ID)-57(57=0X0ID)-57(57=0X0ID)-57(57=0X0ID)-57(57=0X0ID)-57(57=0X0ID)-57(57=0X0ID)-57(57=0X0ID)-57(57=0X0ID)-57(57=0X0ID)-57(57=0X0ID)-57(57=0X0ID)-57(57=0X0ID)-57(57=0X0ID)-57(57=0X0ID)-57(57=0X0ID)-57(56=0X1ID)-57(57=0X0ID)-57(57=0X0ID)-57(57=0X0ID)-57(57=0X0ID)-57(57=0X0ID)-57(57=0X0ID)-57(57=0X0ID)-57(57=0X0ID)-57(57=0X0ID)-57(57=0X0ID)-57(57=0X0ID)-57(57=0X0ID)-57(57=0X0ID)-57(57=0X0ID)-57(57=0X0ID)-57(56=0X1ID)-57(57=0X0ID)-57(57=0X0ID)-57(57=0X0ID)-57(57=0X0ID)-57(57=0X0ID)-57(57=0X0ID)-57(57=0X0ID)-57(57=0X0ID)-57(57=0X0ID)-57(57=0X0ID)-57(57=0X0ID)-57(57=0X0ID)-57(57=0X0ID)-57(57=0X0ID)-57(57=0X0ID)-57(57=0X0ID)-57(57=0X0ID)-57(57=0X0ID)-57(57=0X0ID)-57(57=0X0ID)-57(57=0X0ID)-57(57=0X0ID)-57(57=0X0ID)-57(57=0X0ID)-57(57=0X0ID)-57(57=0X0ID)-57(57=0X0ID)-57(57=0X0ID)-57(57=0X0ID)-57(57=0X0ID)-57(57=0X0ID)-57(57=0X0ID)-57(57=0X0ID)-57(57=0X0ID)-57(57=0X0ID)-57(57=0X0ID)-57(57=0X0ID)-57(57=0X0ID)-57(57=0X0ID)-57(57=0X0ID)-57(57=0X0ID)-57(57=0X0ID)-57(57=0X0ID)-57(57=0X0ID)-57(57=0X0ID)-57(57=0X0ID)-57(57=0X0ID)-57(57=0X0ID)-57(57=0X0ID)-57(57=0X0ID)-57(57=0X0ID)-57(57=0X0ID)-57(57=0X0ID)-57(57=0X0ID)-57(57=0X0ID)-57(57=0X0ID)-57(57=0X0ID)-57(57=0X0ID)-57(57=0X0ID)-57(57=0X0ID)-57(56=1X0ID)-57(57=0X0ID)-57(57=0X0ID)-57(57=0X0ID)-57(57=0X0ID)-57(57=0X0ID)-57(57=0X0ID)-57(57=0X0ID)-57(57=0X0ID)-58(58=0X0ID)-58(58=0X0ID)-58(58=0X0ID)-58(58=0X0ID)-58(58=0X0ID)-58(58=0X0ID)-58(58=0X0ID)-58(58=0X0ID)-58(58=0X0ID)-58(58=0X0ID)-58(58=0X0ID)-58(58=0X0ID)-58(58=0X0ID)-58(58=0X0ID)-58(58=0X0ID)-58(58=0X0ID)-58(58=0X0ID)-58(58=0X0ID)-58(58=0X0ID)-58(58=0X0ID)-58(58=0X0ID)-58(58=0X0ID)-58(58=0X0ID)-58(58=0X0ID)-58(58=0X0ID)-58(58=0X0ID)-58(58=0X0ID)-58(58=0X0ID)-58(58=0X0ID)-58(58=0X0ID)-58(58=0X0ID)-58(58=0X0ID)-58(58=0X0ID)-58(57=0X1ID)-58(58=0X0ID)-58(58=0X0ID)-58(58=0X0ID)-58(58=0X0ID)-58(58=0X0ID)-58(58=0X0ID)-58(58=0X0ID)-58(58=0X0ID)-58(58=0X0ID)-58(58=0X0ID)-58(58=0X0ID)-58(58=0X0ID)-58(58=0X0ID)-58(58=0X0ID)-58(58=0X0ID)-58(58=0X0ID)-58(58=0X0ID)-58(58=0X0ID)-58(58=0X0ID)-58(58=0X0ID)-58(58=0X0ID)-58(58=0X0ID)-58(58=0X0ID)-58(58=0X0ID)-58(58=0X0ID)-58(57=0X1ID)-58(58=0X0ID)-58(58=0X0ID)-58(58=0X0ID)-58(58=0X0ID)-58(58=0X0ID)-58(58=0X0ID)-58(58=0X0ID)-58(58=0X0ID)-58(58=0X0ID)-58(58=0X0ID)-58(58=0X0ID)-58(58=0X0ID)-58(58=0X0ID)-58(58=0X0ID)-58(58=0X0ID)-58(58=0X0ID)-58(58=0X0ID)-58(58=0X0ID)-58(58=0X0ID)-58(58=0X0ID)-58(58=0X0ID)-58(58=0X0ID)-58(58=0X0ID)-58(58=0X0ID)	56	45	45	263
IGHV(II)-53-1	NC_060938.1	Minus	100920143	100920809	667	23.892	52	51(51=0X0ID)-51(51=0X0ID)-51(51=0X0ID)-51(51=0X0ID)-51(51=0X0ID)-51(51=0X0ID)-51(50=0X1ID)-51(51=0X0ID)-51(51=0X0ID)-51(51=0X0ID)-51(51=0X0ID)-51(51=0X0ID)-51(51=0X0ID)-51(51=0X0ID)-51(51=0X0ID)-51(51=0X0ID)-51(51=0X0ID)-51(51=0X0ID)-51(51=0X0ID)-51(51=0X0ID)-51(51=0X0ID)-51(51=0X0ID)-51(51=0X0ID)-51(51=0X0ID)-51(51=0X0ID)-51(51=0X0ID)-51(51=0X0ID)-51(51=0X0ID)-51(51=0X0ID)-51(51=0X0ID)-51(51=0X0ID)-51(51=0X0ID)-51(51=0X0ID)-51(51=0X0ID)-51(51=0X0ID)-51(51=0X0ID)-51(51=0X0ID)-51(51=0X0ID)-51(51=0X0ID)-51(51=0X0ID)-51(51=0X0ID)-51(51=0X0ID)-51(51=0X0ID)-51(51=0X0ID)-51(51=0X0ID)-51(51=0X0ID)-51(51=0X0ID)-51(51=0X0ID)-51(51=0X0ID)-51(50=0X1ID)-51(51=0X0ID)-51(51=0X0ID)-51(51=0X0ID)-51(51=0X0ID)-51(51=0X0ID)-51(51=0X0ID)-51(51=0X0ID)-51(51=0X0ID)-51(51=0X0ID)-51(51=0X0ID)-51(51=0X0ID)-51(51=0X0ID)-51(51=0X0ID)-51(51=0X0ID)-51(51=0X0ID)-51(51=0X0ID)-51(51=0X0ID)-51(50=0X1ID)-51(51=0X0ID)-51(51=0X0ID)-51(51=0X0ID)-51(51=0X0ID)-51(51=0X0ID)-51(51=0X0ID)-51(51=0X0ID)-51(51=0X0ID)-51(51=0X0ID)-51(51=0X0ID)-51(51=0X0ID)-51(51=0X0ID)-51(51=0X0ID)-51(51=0X0ID)-51(51=0X0ID)-51(51=0X0ID)-51(51=0X0ID)-51(51=0X0ID)-51(51=0X0ID)-51(51=0X0ID)-51(51=0X0ID)-51(51=0X0ID)-51(51=0X0ID)-51(51=0X0ID)-51(51=0X0ID)-51(51=0X0ID)-51(50=0X1ID)-52(52=0X0ID)-52(52=0X0ID)-51(51=0X0ID)-51(51=0X0ID)-51(51=0X0ID)-51(51=0X0ID)-51(51=0X0ID)-51(51=0X0ID)-51(51=0X0ID)-51(51=0X0ID)-51(51=0X0ID)-51(51=0X0ID)-51(51=0X0ID)-51(51=0X0ID)-51(51=0X0ID)-51(51=0X0ID)-51(51=0X0ID)-51(51=0X0ID)-51(51=0X0ID)-51(51=0X0ID)-51(51=0X0ID)-51(49=0X2ID)-51(51=0X0ID)-51(51=0X0ID)-51(51=0X0ID)-51(51=0X0ID)-51(51=0X0ID)-51(50=0X1ID)-51(51=0X0ID)-51(51=0X0ID)-51(51=0X0ID)-51(51=0X0ID)-51(51=0X0ID)-51(51=0X0ID)-51(51=0X0ID)-50(50=0X0ID)-50(50=0X0ID)-50(50=0X0ID)-50(50=0X0ID)-50(50=0X0ID)-50(50=0X0ID)-50(50=0X0ID)-50(50=0X0ID)-50(50=0X0ID)-50(50=0X0ID)-50(50=0X0ID)-50(50=0X0ID)-50(50=0X0ID)-50(50=0X0ID)-50(50=0X0ID)-50(50=0X0ID)-50(50=0X0ID)-50(50=0X0ID)-50(50=0X0ID)-50(50=0X0ID)-50(50=0X0ID)-50(50=0X0ID)-50(50=0X0ID)-50(50=0X0ID)-50(50=0X0ID)-50(49=0X1ID)-50(50=0X0ID)-50(50=0X0ID)-50(50=0X0ID)-50(50=0X0ID)-50(50=0X0ID)-50(50=0X0ID)-50(50=0X0ID)-50(50=0X0ID)-50(50=0X0ID)-50(50=0X0ID)-50(50=0X0ID)-50(50=0X0ID)-50(49=0X1ID)-50(50=0X0ID)-50(50=0X0ID)-50(50=0X0ID)-50(50=0X0ID)-50(50=0X0ID)-50(50=0X0ID)-50(50=0X0ID)-50(50=0X0ID)-50(50=0X0ID)-50(50=0X0ID)-50(50=0X0ID)-50(50=0X0ID)-50(50=0X0ID)-50(50=0X0ID)-50(48=0X2ID)-50(50=0X0ID)-50(50=0X0ID)-50(49=1X0ID)-50(50=0X0ID)-50(49=1X0ID)-50(49=1X0ID)-50(49=1X0ID)-50(50=0X0ID)-50(50=0X0ID)-50(50=0X0ID)-50(50=0X0ID)-50(50=0X0ID)-50(50=0X0ID)-50(50=0X0ID)-50(50=0X0ID)-50(50=0X0ID)-50(50=0X0ID)-50(50=0X0ID)-50(50=0X0ID)-50(50=0X0ID)-50(50=0X0ID)-50(50=0X0ID)-50(50=0X0ID)-50(50=0X0ID)-50(50=0X0ID)-50(50=0X0ID)-50(50=0X0ID)-50(50=0X0ID)-50(50=0X0ID)-50(50=0X0ID)-50(50=0X0ID)-50(50=0X0ID)-50(50=0X0ID)-50(50=0X0ID)-50(49=0X1ID)-50(50=0X0ID)-50(50=0X0ID)-50(49=0X1ID)-50(50=0X0ID)-50(50=0X0ID)-50(50=0X0ID)-50(50=0X0ID)-50(50=0X0ID)-50(50=0X0ID)-50(50=0X0ID)-50(50=0X0ID)-50(50=0X0ID)-50(50=0X0ID)-50(50=0X0ID)-50(50=0X0ID)-50(50=0X0ID)-50(50=0X0ID)-50(50=0X0ID)-50(50=0X0ID)-50(50=0X0ID)-50(50=0X0ID)-50(50=0X0ID)-50(50=0X0ID)-50(50=0X0ID)-50(50=0X0ID)-50(50=0X0ID)-50(50=0X0ID)-50(50=0X0ID)-50(50=0X0ID)-50(50=0X0ID)-50(50=0X0ID)-50(50=0X0ID)-50(50=0X0ID)-50(50=0X0ID)-50(50=0X0ID)-50(50=0X0ID)-50(50=0X0ID)-50(50=0X0ID)-50(50=0X0ID)-50(50=0X0ID)-50(50=0X0ID)-50(50=0X0ID)-50(50=0X0ID)-50(50=0X0ID)-50(50=0X0ID)-50(50=0X0ID)-50(50=0X0ID)-50(50=0X0ID)-50(50=0X0ID)-50(50=0X0ID)-50(49=0X1ID)-50(50=0X0ID)-50(50=0X0ID)-50(50=0X0ID)-50(50=0X0ID)-50(49=1X0ID)-50(50=0X0ID)-50(50=0X0ID)-50(50=0X0ID)-50(50=0X0ID)-50(50=0X0ID)-50(50=0X0ID)-50(50=0X0ID)-50(50=0X0ID)-50(50=0X0ID)-50(50=0X0ID)-50(50=0X0ID)-50(50=0X0ID)-50(50=0X0ID)-50(50=0X0ID)-50(50=0X0ID)-50(50=0X0ID)-50(50=0X0ID)-50(50=0X0ID)-50(50=0X0ID)-50(50=0X0ID)-50(49=1X0ID)-50(48=0X2ID)-50(50=0X0ID)-50(50=0X0ID)-50(50=0X0ID)-50(50=0X0ID)-50(50=0X0ID)-50(50=0X0ID)-50(50=0X0ID)-50(49=0X1ID)-50(50=0X0ID)-50(50=0X0ID)-50(50=0X0ID)-50(50=0X0ID)-50(50=0X0ID)-50(50=0X0ID)-50(50=0X0ID)-50(50=0X0ID)-50(50=0X0ID)-50(50=0X0ID)-50(50=0X0ID)-50(50=0X0ID)-50(50=0X0ID)-50(50=0X0ID)-50(50=0X0ID)-50(50=0X0ID)-50(50=0X0ID)-50(50=0X0ID)-50(50=0X0ID)-50(50=0X0ID)-50(50=0X0ID)-50(50=0X0ID)-50(50=0X0ID)-50(50=0X0ID)-50(50=0X0ID)-50(50=0X0ID)-50(50=0X0ID)-50(50=0X0ID)-50(50=0X0ID)-50(50=0X0ID)-50(49=0X1ID)-50(50=0X0ID)-50(50=0X0ID)-50(50=0X0ID)-50(50=0X0ID)-50(50=0X0ID)-50(50=0X0ID)-50(50=0X0ID)-50(50=0X0ID)-50(50=0X0ID)-50(50=0X0ID)-50(50=0X0ID)-50(50=0X0ID)-50(50=0X0ID)-50(50=0X0ID)-50(50=0X0ID)-50(50=0X0ID)-50(50=0X0ID)-50(50=0X0ID)-50(50=0X0ID)-50(50=0X0ID)-50(50=0X0ID)-50(50=0X0ID)-50(50=0X0ID)-50(50=0X0ID)-50(50=0X0ID)-50(50=0X0ID)-50(50=0X0ID)-50(50=0X0ID)-50(50=0X0ID)-50(50=0X0ID)-50(50=0X0ID)-50(50=0X0ID)-50(50=0X0ID)-50(50=0X0ID)-50(50=0X0ID)-50(50=0X0ID)-50(48=0X2ID)-50(50=0X0ID)-50(50=0X0ID)-50(50=0X0ID)-50(50=0X0ID)-50(50=0X0ID)-50(50=0X0ID)-50(50=0X0ID)-50(50=0X0ID)-50(50=0X0ID)-50(50=0X0ID)-50(50=0X0ID)-50(50=0X0ID)-50(50=0X0ID)-50(50=0X0ID)-50(50=0X0ID)-50(50=0X0ID)-50(50=0X0ID)-50(50=0X0ID)-50(50=0X0ID)-50(50=0X0ID)-50(50=0X0ID)-50(50=0X0ID)-50(50=0X0ID)-50(50=0X0ID)-50(50=0X0ID)-50(50=0X0ID)-50(50=0X0ID)-50(50=0X0ID)-50(50=0X0ID)-50(50=0X0ID)-50(50=0X0ID)-50(50=0X0ID)-50(50=0X0ID)-50(50=0X0ID)-50(50=0X0ID)-50(50=0X0ID)-50(50=0X0ID)-50(50=0X0ID)-50(50=0X0ID)-50(50=0X0ID)-50(50=0X0ID)-50(49=0X1ID)-50(50=0X0ID)-50(50=0X0ID)-50(50=0X0ID)-50(50=0X0ID)-50(50=0X0ID)-50(50=0X0ID)-50(50=0X0ID)-50(50=0X0ID)-50(50=0X0ID)-50(50=0X0ID)-50(50=0X0ID)-50(50=0X0ID)-50(50=0X0ID)-50(50=0X0ID)-50(49=1X0ID)-50(50=0X0ID)-50(50=0X0ID)-50(50=0X0ID)-50(50=0X0ID)-50(50=0X0ID)-50(50=0X0ID)-50(50=0X0ID)-50(50=0X0ID)-50(50=0X0ID)-50(50=0X0ID)-50(50=0X0ID)-50(50=0X0ID)-50(50=0X0ID)-50(50=0X0ID)-50(50=0X0ID)-50(50=0X0ID)-50(50=0X0ID)-50(50=0X0ID)-50(50=0X0ID)-50(50=0X0ID)-50(50=0X0ID)-50(50=0X0ID)-50(50=0X0ID)-50(50=0X0ID)-50(50=0X0ID)-50(50=0X0ID)-50(50=0X0ID)-50(50=0X0ID)-50(50=0X0ID)-50(46=0X4ID)-50(50=0X0ID)-50(50=0X0ID)-50(49=0X1ID)-50(50=0X0ID)-50(50=0X0ID)-50(50=0X0ID)-50(50=0X0ID)-50(50=0X0ID)-50(50=0X0ID)-50(50=0X0ID)-50(50=0X0ID)-50(50=0X0ID)-50(49=0X1ID)-50(50=0X0ID)-50(50=0X0ID)-50(50=0X0ID)-50(50=0X0ID)-50(50=0X0ID)-50(50=0X0ID)-50(50=0X0ID)-50(50=0X0ID)-50(50=0X0ID)-50(50=0X0ID)-50(50=0X0ID)-50(50=0X0ID)-50(50=0X0ID)-50(50=0X0ID)-50(50=0X0ID)-50(50=0X0ID)-50(50=0X0ID)-50(50=0X0ID)-50(50=0X0ID)-50(50=0X0ID)-50(50=0X0ID)-50(50=0X0ID)-50(50=0X0ID)-50(50=0X0ID)-50(50=0X0ID)-50(50=0X0ID)-50(50=0X0ID)-50(49=0X1ID)-50(50=0X0ID)-50(50=0X0ID)-50(50=0X0ID)-50(50=0X0ID)-50(50=0X0ID)-50(50=0X0ID)-50(50=0X0ID)-50(50=0X0ID)-50(50=0X0ID)-50(50=0X0ID)-50(50=0X0ID)-50(50=0X0ID)-50(50=0X0ID)-50(50=0X0ID)-50(50=0X0ID)-50(50=0X0ID)-50(50=0X0ID)-50(50=0X0ID)-50(50=0X0ID)-50(50=0X0ID)-50(50=0X0ID)-50(50=0X0ID)-50(50=0X0ID)-50(50=0X0ID)-50(50=0X0ID)-50(50=0X0ID)-50(50=0X0ID)-50(50=0X0ID)-50(50=0X0ID)-50(50=0X0ID)-50(50=0X0ID)-50(50=0X0ID)-50(50=0X0ID)-50(50=0X0ID)-50(50=0X0ID)-50(50=0X0ID)-50(50=0X0ID)-50(50=0X0ID)-50(50=0X0ID)-50(50=0X0ID)-50(50=0X0ID)-50(50=0X0ID)-50(50=0X0ID)-50(50=0X0ID)-50(50=0X0ID)-50(50=0X0ID)-50(50=0X0ID)-50(50=0X0ID)-50(50=0X0ID)-50(50=0X0ID)-50(49=0X1ID)-50(50=0X0ID)-50(50=0X0ID)-50(50=0X0ID)-50(50=0X0ID)-50(50=0X0ID)-50(49=0X1ID)-50(50=0X0ID)-50(50=0X0ID)-50(50=0X0ID)-50(50=0X0ID)-50(50=0X0ID)-50(50=0X0ID)-50(50=0X0ID)-50(50=0X0ID)-50(50=0X0ID)-50(50=0X0ID)-50(50=0X0ID)-50(50=0X0ID)-50(50=0X0ID)-50(50=0X0ID)-50(50=0X0ID)-50(50=0X0ID)-50(50=0X0ID)-50(50=0X0ID)-50(50=0X0ID)-50(50=0X0ID)-50(50=0X0ID)-50(50=0X0ID)-50(50=0X0ID)-50(50=0X0ID)-50(50=0X0ID)-50(50=0X0ID)-50(50=0X0ID)-50(50=0X0ID)-50(50=0X0ID)-50(50=0X0ID)-50(50=0X0ID)-50(50=0X0ID)-50(50=0X0ID)-50(50=0X0ID)-50(50=0X0ID)-50(50=0X0ID)-50(50=0X0ID)-50(50=0X0ID)-50(50=0X0ID)-50(50=0X0ID)-50(50=0X0ID)-50(50=0X0ID)-50(50=0X0ID)-50(50=0X0ID)-50(50=0X0ID)-50(50=0X0ID)-50(50=0X0ID)-50(50=0X0ID)-50(50=0X0ID)-50(50=0X0ID)-50(49=0X1ID)-50(50=0X0ID)-50(50=0X0ID)-50(50=0X0ID)-50(50=0X0ID)-50(50=0X0ID)-50(50=0X0ID)-50(50=0X0ID)-50(50=0X0ID)-50(50=0X0ID)-50(49=0X1ID)-50(50=0X0ID)-50(50=0X0ID)-50(50=0X0ID)-50(50=0X0ID)-50(50=0X0ID)-50(50=0X0ID)-50(49=0X1ID)-50(50=0X0ID)-50(50=0X0ID)-50(50=0X0ID)-50(50=0X0ID)-50(50=0X0ID)-50(50=0X0ID)-50(50=0X0ID)-50(50=0X0ID)-50(50=0X0ID)-50(50=0X0ID)-50(50=0X0ID)-50(50=0X0ID)-50(50=0X0ID)-50(50=0X0ID)-50(50=0X0ID)-50(50=0X0ID)-50(50=0X0ID)-50(50=0X0ID)-50(50=0X0ID)-50(50=0X0ID)-50(50=0X0ID)-50(50=0X0ID)-50(50=0X0ID)-50(50=0X0ID)-50(49=0X1ID)-50(50=0X0ID)-50(50=0X0ID)-50(50=0X0ID)-50(50=0X0ID)-50(50=0X0ID)-50(50=0X0ID)-50(50=0X0ID)-50(50=0X0ID)-50(50=0X0ID)-50(50=0X0ID)-50(49=0X1ID)-50(50=0X0ID)-50(50=0X0ID)-50(50=0X0ID)-50(50=0X0ID)-50(50=0X0ID)	49	26	26	667
IGHV(II)-60-1	NC_060938.1	Minus	100958224	100958492	269	57.125	79	78(78=0X0ID)-78(77=0X1ID)-78(78=0X0ID)-79(78=0X1ID)-79(79=0X0ID)-79(79=0X0ID)-79(79=0X0ID)-79(79=0X0ID)-79(79=0X0ID)-79(79=0X0ID)-79(79=0X0ID)-79(79=0X0ID)-79(79=0X0ID)-79(79=0X0ID)-79(79=0X0ID)-79(79=0X0ID)-79(79=0X0ID)-79(79=0X0ID)-79(79=0X0ID)-79(79=0X0ID)-79(79=0X0ID)-79(79=0X0ID)-79(79=0X0ID)-79(79=0X0ID)-79(79=0X0ID)-79(79=0X0ID)-79(79=0X0ID)-79(79=0X0ID)-79(79=0X0ID)-79(79=0X0ID)-79(79=0X0ID)-79(79=0X0ID)-79(79=0X0ID)-79(79=0X0ID)-79(79=0X0ID)-79(79=0X0ID)-79(79=0X0ID)-79(79=0X0ID)-79(79=0X0ID)-79(79=0X0ID)-79(79=0X0ID)-79(79=0X0ID)-79(79=0X0ID)-79(79=0X0ID)-79(79=0X0ID)-79(79=0X0ID)-79(79=0X0ID)-79(79=0X0ID)-79(79=0X0ID)-79(79=0X0ID)-79(79=0X0ID)-79(79=0X0ID)-79(79=0X0ID)-79(79=0X0ID)-79(78=0X1ID)-79(79=0X0ID)-79(79=0X0ID)-79(79=0X0ID)-79(79=0X0ID)-79(79=0X0ID)-79(79=0X0ID)-79(79=0X0ID)-79(79=0X0ID)-79(79=0X0ID)-79(79=0X0ID)-79(79=0X0ID)-79(79=0X0ID)-79(79=0X0ID)-79(79=0X0ID)-79(79=0X0ID)-79(79=0X0ID)-79(79=0X0ID)-79(79=0X0ID)-79(79=0X0ID)-79(79=0X0ID)-79(79=0X0ID)-79(79=0X0ID)-79(79=0X0ID)-79(79=0X0ID)-79(79=0X0ID)-79(79=0X0ID)-79(79=0X0ID)-79(79=0X0ID)-79(79=0X0ID)-79(79=0X0ID)-79(79=0X0ID)-79(79=0X0ID)-79(79=0X0ID)-79(79=0X0ID)-79(79=0X0ID)-79(78=0X1ID)-79(79=0X0ID)-79(79=0X0ID)-79(79=0X0ID)-79(79=0X0ID)-79(79=0X0ID)-79(79=0X0ID)-79(79=0X0ID)-79(78=0X1ID)-79(79=0X0ID)-79(79=0X0ID)-79(79=0X0ID)-79(79=0X0ID)-79(79=0X0ID)-79(79=0X0ID)-79(77=0X2ID)-79(79=0X0ID)-79(79=0X0ID)-79(79=0X0ID)-79(79=0X0ID)-79(79=0X0ID)-79(79=0X0ID)-79(79=0X0ID)-79(79=0X0ID)-79(79=0X0ID)-79(79=0X0ID)-79(79=0X0ID)-79(79=0X0ID)-79(79=0X0ID)-79(79=0X0ID)-79(79=0X0ID)-79(79=0X0ID)-79(79=0X0ID)-79(79=0X0ID)-79(79=0X0ID)-79(79=0X0ID)-79(79=0X0ID)-79(79=0X0ID)-79(79=0X0ID)-79(79=0X0ID)-79(79=0X0ID)-79(79=0X0ID)-79(79=0X0ID)-79(79=0X0ID)-79(79=0X0ID)-79(79=0X0ID)-79(79=0X0ID)-79(79=0X0ID)-79(79=0X0ID)-79(79=0X0ID)-79(79=0X0ID)-79(79=0X0ID)-79(79=0X0ID)-79(79=0X0ID)-79(79=0X0ID)-79(79=0X0ID)-79(79=0X0ID)-79(79=0X0ID)-79(79=0X0ID)-79(79=0X0ID)-79(79=0X0ID)-79(79=0X0ID)-79(79=0X0ID)-79(79=0X0ID)-78(78=0X0ID)-78(78=0X0ID)-78(77=0X1ID)-78(78=0X0ID)-78(78=0X0ID)-78(78=0X0ID)-78(77=0X1ID)-78(78=0X0ID)-78(78=0X0ID)-78(78=0X0ID)-78(78=0X0ID)-78(78=0X0ID)-78(78=0X0ID)-78(78=0X0ID)-78(78=0X0ID)-78(78=0X0ID)-78(78=0X0ID)-78(78=0X0ID)-78(78=0X0ID)-78(78=0X0ID)-78(78=0X0ID)-78(77=0X1ID)-78(78=0X0ID)-78(78=0X0ID)-78(78=0X0ID)-78(78=0X0ID)-78(78=0X0ID)-78(78=0X0ID)-78(78=0X0ID)-78(78=0X0ID)-78(78=0X0ID)-78(78=0X0ID)-78(78=0X0ID)-78(78=0X0ID)-78(77=0X1ID)-78(78=0X0ID)-78(78=0X0ID)-78(78=0X0ID)-78(78=0X0ID)-78(77=0X1ID)-78(78=0X0ID)-78(78=0X0ID)-78(78=0X0ID)-78(78=0X0ID)-78(78=0X0ID)-78(78=0X0ID)-78(78=0X0ID)-78(78=0X0ID)-78(78=0X0ID)-78(78=0X0ID)-78(78=0X0ID)-78(78=0X0ID)-78(78=0X0ID)-78(78=0X0ID)-78(78=0X0ID)-78(78=0X0ID)-78(78=0X0ID)-78(78=0X0ID)-78(78=0X0ID)-78(78=0X0ID)-78(78=0X0ID)-78(78=0X0ID)-78(78=0X0ID)-78(78=0X0ID)-77(77=0X0ID)-77(77=0X0ID)-77(77=0X0ID)-77(77=0X0ID)-77(77=0X0ID)-77(77=0X0ID)-77(77=0X0ID)-77(77=0X0ID)-77(77=0X0ID)-77(77=0X0ID)-77(77=0X0ID)-77(77=0X0ID)-77(77=0X0ID)-77(77=0X0ID)-77(77=0X0ID)-77(77=0X0ID)-77(77=0X0ID)-77(77=0X0ID)-77(77=0X0ID)-77(77=0X0ID)-77(77=0X0ID)-77(77=0X0ID)-77(77=0X0ID)-77(77=0X0ID)-77(77=0X0ID)-77(77=0X0ID)-77(77=0X0ID)-77(77=0X0ID)-77(77=0X0ID)-77(77=0X0ID)-77(77=0X0ID)-77(77=0X0ID)-77(77=0X0ID)-77(77=0X0ID)-77(77=0X0ID)-77(77=0X0ID)-77(77=0X0ID)-77(77=0X0ID)-77(77=0X0ID)-77(77=0X0ID)-77(76=0X1ID)-77(77=0X0ID)-77(77=0X0ID)-77(76=0X1ID)-77(77=0X0ID)-77(77=0X0ID)-77(77=0X0ID)-77(77=0X0ID)-77(77=0X0ID)-77(77=0X0ID)-77(77=0X0ID)	76	51	51	269
IGHV(II)-62-1	NC_060938.1	Minus	100971035	100971307	273	58.012	53	52(52=0X0ID)-52(52=0X0ID)-52(52=0X0ID)-52(52=0X0ID)-52(52=0X0ID)-52(52=0X0ID)-52(52=0X0ID)-52(52=0X0ID)-52(52=0X0ID)-52(52=0X0ID)-52(52=0X0ID)-52(52=0X0ID)-52(52=0X0ID)-52(52=0X0ID)-52(52=0X0ID)-52(52=0X0ID)-52(52=0X0ID)-52(52=0X0ID)-52(52=0X0ID)-52(51=1X0ID)-52(52=0X0ID)-52(52=0X0ID)-52(52=0X0ID)-52(52=0X0ID)-52(51=0X1ID)-52(51=0X1ID)-52(52=0X0ID)-52(51=1X0ID)-52(51=1X0ID)-52(52=0X0ID)-52(48=0X4ID)-52(52=0X0ID)-52(52=0X0ID)-52(52=0X0ID)-52(52=0X0ID)-52(52=0X0ID)-52(52=0X0ID)-52(52=0X0ID)-52(52=0X0ID)-52(52=0X0ID)-52(52=0X0ID)-52(52=0X0ID)-52(52=0X0ID)-52(52=0X0ID)-52(52=0X0ID)-52(52=0X0ID)-52(52=0X0ID)-52(52=0X0ID)-52(52=0X0ID)-52(52=0X0ID)-52(52=0X0ID)-52(52=0X0ID)-52(52=0X0ID)-52(52=0X0ID)-52(52=0X0ID)-52(52=0X0ID)-52(52=0X0ID)-52(52=0X0ID)-52(52=0X0ID)-52(52=0X0ID)-52(52=0X0ID)-52(52=0X0ID)-52(52=0X0ID)-52(52=0X0ID)-52(52=0X0ID)-52(52=0X0ID)-52(52=0X0ID)-52(52=0X0ID)-52(52=0X0ID)-52(52=0X0ID)-52(52=0X0ID)-52(52=0X0ID)-52(52=0X0ID)-52(52=0X0ID)-52(52=0X0ID)-52(52=0X0ID)-52(51=1X0ID)-52(52=0X0ID)-52(52=0X0ID)-52(52=0X0ID)-52(52=0X0ID)-52(52=0X0ID)-52(52=0X0ID)-52(52=0X0ID)-52(52=0X0ID)-52(52=0X0ID)-52(52=0X0ID)-52(52=0X0ID)-52(52=0X0ID)-52(52=0X0ID)-52(52=0X0ID)-52(52=0X0ID)-52(52=0X0ID)-52(52=0X0ID)-52(52=0X0ID)-52(52=0X0ID)-52(52=0X0ID)-52(52=0X0ID)-52(52=0X0ID)-52(52=0X0ID)-52(52=0X0ID)-52(52=0X0ID)-52(52=0X0ID)-52(52=0X0ID)-52(52=0X0ID)-52(52=0X0ID)-52(52=0X0ID)-52(51=0X1ID)-52(52=0X0ID)-52(52=0X0ID)-52(52=0X0ID)-52(49=0X3ID)-52(52=0X0ID)-52(52=0X0ID)-52(51=1X0ID)-52(52=0X0ID)-52(52=0X0ID)-52(52=0X0ID)-52(52=0X0ID)-52(52=0X0ID)-52(52=0X0ID)-52(52=0X0ID)-53(53=0X0ID)-53(53=0X0ID)-53(53=0X0ID)-53(53=0X0ID)-53(53=0X0ID)-53(53=0X0ID)-53(53=0X0ID)-53(53=0X0ID)-53(53=0X0ID)-53(53=0X0ID)-53(53=0X0ID)-53(53=0X0ID)-53(53=0X0ID)-53(53=0X0ID)-53(53=0X0ID)-53(53=0X0ID)-53(53=0X0ID)-53(53=0X0ID)-53(53=0X0ID)-53(53=0X0ID)-53(53=0X0ID)-53(53=0X0ID)-53(53=0X0ID)-53(53=0X0ID)-53(53=0X0ID)-53(53=0X0ID)-53(53=0X0ID)-53(53=0X0ID)-53(53=0X0ID)-53(53=0X0ID)-53(53=0X0ID)-53(53=0X0ID)-53(53=0X0ID)-53(53=0X0ID)-53(53=0X0ID)-53(53=0X0ID)-53(53=0X0ID)-53(53=0X0ID)-53(53=0X0ID)-53(53=0X0ID)-53(53=0X0ID)-53(53=0X0ID)-53(53=0X0ID)-53(53=0X0ID)-53(53=0X0ID)-53(53=0X0ID)-53(53=0X0ID)-53(53=0X0ID)-53(53=0X0ID)-53(53=0X0ID)-53(53=0X0ID)-53(53=0X0ID)-53(53=0X0ID)-53(53=0X0ID)-53(53=0X0ID)-53(53=0X0ID)-53(53=0X0ID)-53(53=0X0ID)-53(53=0X0ID)-53(53=0X0ID)-53(53=0X0ID)-53(53=0X0ID)-53(53=0X0ID)-53(53=0X0ID)-53(53=0X0ID)-53(53=0X0ID)-53(53=0X0ID)-53(53=0X0ID)-53(52=0X1ID)-53(53=0X0ID)-53(53=0X0ID)-53(53=0X0ID)-53(53=0X0ID)-53(53=0X0ID)-53(53=0X0ID)-53(53=0X0ID)-53(53=0X0ID)-53(53=0X0ID)-53(53=0X0ID)-53(53=0X0ID)-53(53=0X0ID)-53(53=0X0ID)-53(53=0X0ID)-53(53=0X0ID)-53(53=0X0ID)-53(52=0X1ID)-53(53=0X0ID)-53(53=0X0ID)-53(53=0X0ID)-53(53=0X0ID)-53(53=0X0ID)-53(53=0X0ID)-53(53=0X0ID)-53(53=0X0ID)-53(53=0X0ID)-53(53=0X0ID)-53(53=0X0ID)-53(53=0X0ID)-53(53=0X0ID)-53(53=0X0ID)-53(53=0X0ID)-53(53=0X0ID)-53(53=0X0ID)-53(53=0X0ID)-53(53=0X0ID)-53(53=0X0ID)-53(53=0X0ID)-53(53=0X0ID)-53(52=0X1ID)-53(53=0X0ID)-53(52=1X0ID)-53(53=0X0ID)-53(53=0X0ID)-53(53=0X0ID)-53(53=0X0ID)-53(53=0X0ID)-53(53=0X0ID)-53(53=0X0ID)-53(53=0X0ID)-53(53=0X0ID)-53(53=0X0ID)-53(53=0X0ID)-53(53=0X0ID)-53(53=0X0ID)-53(53=0X0ID)-53(53=0X0ID)-53(53=0X0ID)-53(53=0X0ID)-53(53=0X0ID)-53(53=0X0ID)-53(53=0X0ID)-53(53=0X0ID)-53(53=0X0ID)-53(53=0X0ID)-53(53=0X0ID)-53(53=0X0ID)-53(53=0X0ID)-53(53=0X0ID)-53(53=0X0ID)-53(53=0X0ID)-53(52=0X1ID)-53(53=0X0ID)-53(53=0X0ID)-53(53=0X0ID)-53(53=0X0ID)-53(53=0X0ID)-53(53=0X0ID)-53(53=0X0ID)-53(53=0X0ID)-53(53=0X0ID)-53(53=0X0ID)	52	31	31	273
IGHV(II)-65-1	NC_060938.1	Minus	100992291	100992592	302	50.022	50	50(50=0X0ID)-50(50=0X0ID)-50(50=0X0ID)-50(50=0X0ID)-50(50=0X0ID)-50(50=0X0ID)-50(50=0X0ID)-50(50=0X0ID)-50(50=0X0ID)-50(50=0X0ID)-50(50=0X0ID)-50(50=0X0ID)-50(50=0X0ID)-50(50=0X0ID)-50(50=0X0ID)-50(50=0X0ID)-50(50=0X0ID)-50(50=0X0ID)-50(50=0X0ID)-50(50=0X0ID)-50(50=0X0ID)-50(50=0X0ID)-50(50=0X0ID)-50(50=0X0ID)-50(50=0X0ID)-50(50=0X0ID)-50(50=0X0ID)-50(50=0X0ID)-50(50=0X0ID)-50(50=0X0ID)-50(50=0X0ID)-50(50=0X0ID)-50(50=0X0ID)-50(50=0X0ID)-50(50=0X0ID)-50(50=0X0ID)-50(50=0X0ID)-50(50=0X0ID)-50(50=0X0ID)-50(50=0X0ID)-50(50=0X0ID)-50(50=0X0ID)-50(50=0X0ID)-50(50=0X0ID)-50(50=0X0ID)-50(50=0X0ID)-50(50=0X0ID)-50(50=0X0ID)-50(50=0X0ID)-50(50=0X0ID)-50(50=0X0ID)-50(50=0X0ID)-50(50=0X0ID)-50(50=0X0ID)-50(50=0X0ID)-50(50=0X0ID)-50(50=0X0ID)-50(50=0X0ID)-50(50=0X0ID)-50(50=0X0ID)-50(50=0X0ID)-50(50=0X0ID)-50(50=0X0ID)-50(50=0X0ID)-50(49=0X1ID)-50(50=0X0ID)-50(50=0X0ID)-50(50=0X0ID)-50(50=0X0ID)-50(50=0X0ID)-50(50=0X0ID)-50(50=0X0ID)-50(50=0X0ID)-50(50=0X0ID)-50(50=0X0ID)-50(50=0X0ID)-50(50=0X0ID)-50(50=0X0ID)-50(50=0X0ID)-50(50=0X0ID)-50(50=0X0ID)-50(50=0X0ID)-50(50=0X0ID)-50(50=0X0ID)-50(50=0X0ID)-50(50=0X0ID)-50(50=0X0ID)-50(50=0X0ID)-50(50=0X0ID)-50(50=0X0ID)-50(50=0X0ID)-50(50=0X0ID)-50(49=0X1ID)-50(50=0X0ID)-50(50=0X0ID)-50(50=0X0ID)-50(50=0X0ID)-50(50=0X0ID)-50(50=0X0ID)-50(50=0X0ID)-50(50=0X0ID)-50(50=0X0ID)-50(50=0X0ID)-50(50=0X0ID)-50(50=0X0ID)-50(50=0X0ID)-50(50=0X0ID)-50(50=0X0ID)-50(50=0X0ID)-50(50=0X0ID)-50(50=0X0ID)-50(50=0X0ID)-50(50=0X0ID)-50(50=0X0ID)-50(50=0X0ID)-50(50=0X0ID)-50(50=0X0ID)-50(50=0X0ID)-50(50=0X0ID)-50(50=0X0ID)-50(50=0X0ID)-50(50=0X0ID)-50(50=0X0ID)-50(50=0X0ID)-50(50=0X0ID)-50(50=0X0ID)-50(50=0X0ID)-50(50=0X0ID)-50(50=0X0ID)-50(48=0X2ID)-50(50=0X0ID)-50(50=0X0ID)-50(50=0X0ID)-50(50=0X0ID)-50(50=0X0ID)-50(50=0X0ID)-50(50=0X0ID)-50(50=0X0ID)-50(50=0X0ID)-50(50=0X0ID)-50(50=0X0ID)-50(50=0X0ID)-50(50=0X0ID)-50(50=0X0ID)-50(50=0X0ID)-50(50=0X0ID)-50(50=0X0ID)-50(50=0X0ID)-50(50=0X0ID)-50(50=0X0ID)-50(50=0X0ID)-50(50=0X0ID)-50(50=0X0ID)-50(50=0X0ID)-50(50=0X0ID)-50(50=0X0ID)-50(50=0X0ID)-50(50=0X0ID)-50(50=0X0ID)-50(50=0X0ID)-50(50=0X0ID)-50(50=0X0ID)-50(50=0X0ID)-50(50=0X0ID)-50(50=0X0ID)-50(50=0X0ID)-50(50=0X0ID)-50(49=1X0ID)-50(50=0X0ID)-50(50=0X0ID)-50(50=0X0ID)-50(50=0X0ID)-50(50=0X0ID)-50(50=0X0ID)-50(50=0X0ID)-50(50=0X0ID)-50(50=0X0ID)-50(50=0X0ID)-50(50=0X0ID)-50(50=0X0ID)-50(50=0X0ID)-50(50=0X0ID)-50(50=0X0ID)-50(50=0X0ID)-50(50=0X0ID)-50(49=0X1ID)-50(49=1X0ID)-50(50=0X0ID)-50(50=0X0ID)-50(50=0X0ID)-50(50=0X0ID)-50(50=0X0ID)-50(50=0X0ID)-50(50=0X0ID)-50(50=0X0ID)-50(50=0X0ID)-50(50=0X0ID)-50(50=0X0ID)-50(50=0X0ID)-50(50=0X0ID)-50(50=0X0ID)-50(50=0X0ID)-50(50=0X0ID)-50(50=0X0ID)-50(50=0X0ID)-50(50=0X0ID)-50(50=0X0ID)-50(50=0X0ID)-50(50=0X0ID)-50(50=0X0ID)-50(50=0X0ID)-50(50=0X0ID)-50(50=0X0ID)-50(50=0X0ID)-50(50=0X0ID)-50(50=0X0ID)-50(50=0X0ID)-50(50=0X0ID)-50(50=0X0ID)-50(50=0X0ID)-50(50=0X0ID)-50(50=0X0ID)-50(50=0X0ID)-50(50=0X0ID)-50(50=0X0ID)-50(50=0X0ID)-50(50=0X0ID)-50(50=0X0ID)-50(50=0X0ID)-50(50=0X0ID)-50(49=0X1ID)-50(50=0X0ID)-50(50=0X0ID)-50(50=0X0ID)-50(50=0X0ID)-50(50=0X0ID)-50(49=0X1ID)-50(50=0X0ID)-50(50=0X0ID)-50(50=0X0ID)-50(50=0X0ID)-50(50=0X0ID)-50(50=0X0ID)-50(50=0X0ID)-50(49=0X1ID)-50(50=0X0ID)-50(50=0X0ID)-50(50=0X0ID)-50(50=0X0ID)-50(50=0X0ID)-50(50=0X0ID)-50(50=0X0ID)-50(50=0X0ID)-50(50=0X0ID)-50(50=0X0ID)-50(50=0X0ID)-50(50=0X0ID)-50(50=0X0ID)-50(50=0X0ID)-50(50=0X0ID)-50(50=0X0ID)-50(50=0X0ID)-50(50=0X0ID)-50(50=0X0ID)-50(50=0X0ID)-50(50=0X0ID)-50(50=0X0ID)-50(50=0X0ID)-50(50=0X0ID)-50(50=0X0ID)-50(50=0X0ID)-50(50=0X0ID)-50(50=0X0ID)-50(50=0X0ID)-50(50=0X0ID)-50(50=0X0ID)-50(50=0X0ID)-50(50=0X0ID)-50(50=0X0ID)-50(49=0X1ID)-50(50=0X0ID)-50(50=0X0ID)-50(50=0X0ID)-50(50=0X0ID)-50(50=0X0ID)-50(50=0X0ID)-50(50=0X0ID)-50(50=0X0ID)-50(50=0X0ID)-50(50=0X0ID)-50(50=0X0ID)-50(50=0X0ID)-50(50=0X0ID)-50(50=0X0ID)-50(50=0X0ID)-50(50=0X0ID)-50(50=0X0ID)-50(50=0X0ID)-50(50=0X0ID)-50(50=0X0ID)-50(50=0X0ID)-50(50=0X0ID)	50	39	39	302
IGHV(II)-67-1	NC_060938.1	Minus	101006912	101007050	139	106.342	48	47(47=0X0ID)-47(47=0X0ID)-47(47=0X0ID)-47(47=0X0ID)-47(47=0X0ID)-47(47=0X0ID)-47(47=0X0ID)-47(47=0X0ID)-47(47=0X0ID)-47(47=0X0ID)-47(47=0X0ID)-47(47=0X0ID)-47(47=0X0ID)-47(47=0X0ID)-47(47=0X0ID)-47(47=0X0ID)-47(47=0X0ID)-47(47=0X0ID)-47(47=0X0ID)-47(47=0X0ID)-47(47=0X0ID)-47(47=0X0ID)-47(47=0X0ID)-47(47=0X0ID)-47(47=0X0ID)-47(47=0X0ID)-47(47=0X0ID)-47(47=0X0ID)-47(47=0X0ID)-47(47=0X0ID)-47(47=0X0ID)-47(47=0X0ID)-47(47=0X0ID)-47(47=0X0ID)-47(47=0X0ID)-47(47=0X0ID)-47(47=0X0ID)-47(47=0X0ID)-47(47=0X0ID)-47(47=0X0ID)-47(47=0X0ID)-47(47=0X0ID)-47(47=0X0ID)-47(47=0X0ID)-47(47=0X0ID)-47(47=0X0ID)-47(47=0X0ID)-47(47=0X0ID)-47(47=0X0ID)-47(47=0X0ID)-47(47=0X0ID)-47(47=0X0ID)-47(47=0X0ID)-47(47=0X0ID)-47(47=0X0ID)-47(47=0X0ID)-47(47=0X0ID)-47(47=0X0ID)-47(47=0X0ID)-47(47=0X0ID)-47(47=0X0ID)-47(47=0X0ID)-47(47=0X0ID)-47(47=0X0ID)-47(47=0X0ID)-47(47=0X0ID)-47(47=0X0ID)-47(47=0X0ID)-47(47=0X0ID)-47(47=0X0ID)-47(47=0X0ID)-47(47=0X0ID)-47(46=1X0ID)-47(47=0X0ID)-47(47=0X0ID)-47(47=0X0ID)-47(47=0X0ID)-47(47=0X0ID)-47(47=0X0ID)-47(47=0X0ID)-47(47=0X0ID)-47(47=0X0ID)-47(47=0X0ID)-47(47=0X0ID)-47(47=0X0ID)-46(45=0X1ID)-46(46=0X0ID)-46(46=0X0ID)-46(46=0X0ID)-46(46=0X0ID)-46(46=0X0ID)-46(46=0X0ID)-46(46=0X0ID)-46(46=0X0ID)-46(46=0X0ID)-46(46=0X0ID)-46(46=0X0ID)-46(46=0X0ID)-46(46=0X0ID)-46(46=0X0ID)-46(46=0X0ID)-46(46=0X0ID)-46(46=0X0ID)-46(46=0X0ID)-46(45=0X1ID)-46(46=0X0ID)-46(46=0X0ID)-46(46=0X0ID)-46(46=0X0ID)-46(46=0X0ID)-46(46=0X0ID)-47(47=0X0ID)-47(47=0X0ID)-47(47=0X0ID)-47(47=0X0ID)-47(47=0X0ID)-47(47=0X0ID)-47(47=0X0ID)-47(46=0X1ID)-47(47=0X0ID)-47(47=0X0ID)-47(47=0X0ID)-47(46=0X1ID)-47(47=0X0ID)-47(47=0X0ID)-47(47=0X0ID)-47(47=0X0ID)-47(47=0X0ID)-47(47=0X0ID)-47(47=0X0ID)-47(47=0X0ID)-47(47=0X0ID)-47(47=0X0ID)-47(47=0X0ID)-47(47=0X0ID)-47(47=0X0ID)-47(47=0X0ID)-47(47=0X0ID)-47(47=0X0ID)	46	36	36	139
IGHV(II)-74-1	NC_060938.1	Minus	101096514	101096696	183	79.925	53	53(53=0X0ID)-53(53=0X0ID)-53(53=0X0ID)-53(53=0X0ID)-53(53=0X0ID)-53(53=0X0ID)-53(53=0X0ID)-53(53=0X0ID)-53(53=0X0ID)-53(53=0X0ID)-53(53=0X0ID)-53(53=0X0ID)-53(53=0X0ID)-53(53=0X0ID)-53(53=0X0ID)-53(52=0X1ID)-53(53=0X0ID)-53(53=0X0ID)-53(53=0X0ID)-53(53=0X0ID)-53(53=0X0ID)-53(53=0X0ID)-53(53=0X0ID)-53(53=0X0ID)-53(53=0X0ID)-53(53=0X0ID)-53(53=0X0ID)-53(53=0X0ID)-53(53=0X0ID)-53(53=0X0ID)-53(53=0X0ID)-53(53=0X0ID)-53(53=0X0ID)-53(53=0X0ID)-53(53=0X0ID)-53(53=0X0ID)-53(53=0X0ID)-53(53=0X0ID)-53(53=0X0ID)-53(53=0X0ID)-53(52=0X1ID)-53(53=0X0ID)-53(53=0X0ID)-53(53=0X0ID)-53(53=0X0ID)-53(53=0X0ID)-53(53=0X0ID)-53(53=0X0ID)-53(53=0X0ID)-53(53=0X0ID)-53(53=0X0ID)-53(53=0X0ID)-53(53=0X0ID)-53(53=0X0ID)-53(53=0X0ID)-53(53=0X0ID)-53(53=0X0ID)-53(53=0X0ID)-53(53=0X0ID)-53(53=0X0ID)-53(53=0X0ID)-53(52=1X0ID)-53(53=0X0ID)-53(53=0X0ID)-53(53=0X0ID)-53(53=0X0ID)-53(53=0X0ID)-53(53=0X0ID)-53(53=0X0ID)-53(53=0X0ID)-53(53=0X0ID)-53(53=0X0ID)-53(53=0X0ID)-53(53=0X0ID)-53(52=1X0ID)-53(53=0X0ID)-53(52=1X0ID)-53(53=0X0ID)-53(53=0X0ID)-53(53=0X0ID)-53(53=0X0ID)-53(53=0X0ID)-53(53=0X0ID)-53(53=0X0ID)-53(53=0X0ID)-53(53=0X0ID)-53(53=0X0ID)-53(53=0X0ID)-53(53=0X0ID)-53(53=0X0ID)-53(52=0X1ID)-53(52=1X0ID)-53(53=0X0ID)-53(53=0X0ID)-53(53=0X0ID)-53(53=0X0ID)-53(53=0X0ID)-53(53=0X0ID)-53(53=0X0ID)-53(53=0X0ID)-53(53=0X0ID)-53(53=0X0ID)-53(53=0X0ID)-53(53=0X0ID)-53(53=0X0ID)-53(53=0X0ID)-53(53=0X0ID)-53(52=0X1ID)-53(53=0X0ID)-53(53=0X0ID)-53(53=0X0ID)-53(53=0X0ID)-53(53=0X0ID)-53(53=0X0ID)-53(53=0X0ID)-53(53=0X0ID)-53(53=0X0ID)-53(53=0X0ID)-53(53=0X0ID)-53(53=0X0ID)-53(53=0X0ID)-53(53=0X0ID)-53(53=0X0ID)-53(53=0X0ID)-53(53=0X0ID)-53(53=0X0ID)-53(53=0X0ID)-53(53=0X0ID)-53(53=0X0ID)-53(53=0X0ID)-53(53=0X0ID)-53(53=0X0ID)-53(53=0X0ID)-53(53=0X0ID)-53(53=0X0ID)-53(53=0X0ID)-53(53=0X0ID)-53(53=0X0ID)-53(53=0X0ID)-53(52=0X1ID)-53(53=0X0ID)-53(53=0X0ID)-53(53=0X0ID)-53(53=0X0ID)-53(53=0X0ID)-53(53=0X0ID)-53(53=0X0ID)-53(53=0X0ID)-53(52=0X1ID)-53(53=0X0ID)-53(53=0X0ID)-53(53=0X0ID)-53(53=0X0ID)-53(53=0X0ID)-53(53=0X0ID)-53(53=0X0ID)-53(53=0X0ID)-53(53=0X0ID)-53(53=0X0ID)-53(53=0X0ID)-53(52=0X1ID)-53(53=0X0ID)-53(53=0X0ID)-53(53=0X0ID)-53(53=0X0ID)-53(53=0X0ID)-53(53=0X0ID)-53(53=0X0ID)-53(53=0X0ID)-53(53=0X0ID)-53(53=0X0ID)-53(53=0X0ID)-53(53=0X0ID)-53(53=0X0ID)-53(53=0X0ID)-53(53=0X0ID)-53(53=0X0ID)-53(53=0X0ID)-53(53=0X0ID)-53(53=0X0ID)-53(53=0X0ID)-53(53=0X0ID)-53(53=0X0ID)	53	38	38	183
IGHV(II)-78-1	NC_060938.1	Minus	101140915	101141189	275	49.56	48	47(47=0X0ID)-47(47=0X0ID)-47(47=0X0ID)-47(47=0X0ID)-47(47=0X0ID)-47(47=0X0ID)-47(47=0X0ID)-47(47=0X0ID)-47(47=0X0ID)-47(47=0X0ID)-47(47=0X0ID)-47(47=0X0ID)-47(46=0X1ID)-47(47=0X0ID)-47(47=0X0ID)-47(47=0X0ID)-47(46=1X0ID)-47(47=0X0ID)-47(47=0X0ID)-47(47=0X0ID)-47(47=0X0ID)-47(46=1X0ID)-47(47=0X0ID)-47(46=1X0ID)-47(47=0X0ID)-47(47=0X0ID)-47(47=0X0ID)-47(47=0X0ID)-47(47=0X0ID)-47(47=0X0ID)-47(47=0X0ID)-47(47=0X0ID)-47(47=0X0ID)-47(47=0X0ID)-47(47=0X0ID)-47(47=0X0ID)-47(47=0X0ID)-47(47=0X0ID)-47(47=0X0ID)-47(47=0X0ID)-47(47=0X0ID)-47(47=0X0ID)-47(47=0X0ID)-47(47=0X0ID)-47(46=1X0ID)-47(47=0X0ID)-47(47=0X0ID)-47(47=0X0ID)-47(47=0X0ID)-47(47=0X0ID)-47(47=0X0ID)-47(47=0X0ID)-47(47=0X0ID)-47(47=0X0ID)-47(47=0X0ID)-47(47=0X0ID)-47(47=0X0ID)-47(45=1X1ID)-47(47=0X0ID)-47(47=0X0ID)-47(47=0X0ID)-47(47=0X0ID)-47(47=0X0ID)-47(47=0X0ID)-47(46=0X1ID)-47(47=0X0ID)-47(47=0X0ID)-47(47=0X0ID)-47(47=0X0ID)-47(47=0X0ID)-47(47=0X0ID)-47(47=0X0ID)-47(47=0X0ID)-47(47=0X0ID)-47(47=0X0ID)-47(47=0X0ID)-47(47=0X0ID)-47(47=0X0ID)-47(47=0X0ID)-47(47=0X0ID)-47(47=0X0ID)-47(47=0X0ID)-47(47=0X0ID)-47(47=0X0ID)-47(47=0X0ID)-47(47=0X0ID)-47(47=0X0ID)-47(47=0X0ID)-47(47=0X0ID)-47(47=0X0ID)-47(47=0X0ID)-47(47=0X0ID)-47(47=0X0ID)-47(47=0X0ID)-47(47=0X0ID)-47(47=0X0ID)-47(47=0X0ID)-47(47=0X0ID)-47(47=0X0ID)-47(47=0X0ID)-47(47=0X0ID)-47(47=0X0ID)-47(43=0X4ID)-47(46=0X1ID)-47(47=0X0ID)-47(47=0X0ID)-47(47=0X0ID)-47(47=0X0ID)-47(47=0X0ID)-47(47=0X0ID)-47(47=0X0ID)-47(47=0X0ID)-47(47=0X0ID)-47(47=0X0ID)-47(47=0X0ID)-47(47=0X0ID)-47(47=0X0ID)-47(47=0X0ID)-47(47=0X0ID)-47(47=0X0ID)-47(47=0X0ID)-47(46=0X1ID)-47(47=0X0ID)-47(47=0X0ID)-47(47=0X0ID)-47(47=0X0ID)-47(47=0X0ID)-47(47=0X0ID)-47(47=0X0ID)-47(47=0X0ID)-47(47=0X0ID)-47(46=1X0ID)-47(47=0X0ID)-47(47=0X0ID)-47(47=0X0ID)-47(46=0X1ID)-47(47=0X0ID)-47(47=0X0ID)-47(47=0X0ID)-47(47=0X0ID)-47(47=0X0ID)-47(47=0X0ID)-47(47=0X0ID)-47(47=0X0ID)-47(47=0X0ID)-47(47=0X0ID)-47(47=0X0ID)-47(47=0X0ID)-47(47=0X0ID)-47(47=0X0ID)-47(47=0X0ID)-47(47=0X0ID)-47(47=0X0ID)-47(47=0X0ID)-47(47=0X0ID)-47(46=0X1ID)-47(47=0X0ID)-47(47=0X0ID)-47(47=0X0ID)-47(47=0X0ID)-47(47=0X0ID)-47(47=0X0ID)-47(47=0X0ID)-47(47=0X0ID)-47(47=0X0ID)-47(47=0X0ID)-47(47=0X0ID)-47(47=0X0ID)-47(47=0X0ID)-47(47=0X0ID)-47(47=0X0ID)-47(47=0X0ID)-47(47=0X0ID)-47(47=0X0ID)-47(47=0X0ID)-47(47=0X0ID)-47(47=0X0ID)-47(47=0X0ID)-47(47=0X0ID)-47(47=0X0ID)-47(47=0X0ID)-47(47=0X0ID)-47(47=0X0ID)-47(47=0X0ID)-47(47=0X0ID)-47(47=0X0ID)-47(47=0X0ID)-47(47=0X0ID)-47(47=0X0ID)-47(47=0X0ID)-47(46=0X1ID)-47(47=0X0ID)-47(47=0X0ID)-47(47=0X0ID)-47(47=0X0ID)-47(47=0X0ID)-47(47=0X0ID)-47(47=0X0ID)-47(47=0X0ID)-47(47=0X0ID)-47(47=0X0ID)-47(47=0X0ID)-47(47=0X0ID)-47(47=0X0ID)-47(47=0X0ID)-47(46=1X0ID)-47(47=0X0ID)-47(47=0X0ID)-47(47=0X0ID)-47(47=0X0ID)-47(47=0X0ID)-47(47=0X0ID)-47(47=0X0ID)-47(47=0X0ID)-47(47=0X0ID)-47(47=0X0ID)-47(47=0X0ID)-47(47=0X0ID)-47(47=0X0ID)-47(46=0X1ID)-47(47=0X0ID)-47(47=0X0ID)-47(47=0X0ID)-47(47=0X0ID)-47(47=0X0ID)-47(47=0X0ID)-47(47=0X0ID)-47(47=0X0ID)-47(47=0X0ID)-47(47=0X0ID)-47(47=0X0ID)-47(47=0X0ID)-47(47=0X0ID)-47(47=0X0ID)-47(47=0X0ID)-47(47=0X0ID)-47(47=0X0ID)-47(47=0X0ID)-47(47=0X0ID)-47(47=0X0ID)-47(47=0X0ID)-47(47=0X0ID)-47(47=0X0ID)-47(47=0X0ID)-47(47=0X0ID)-47(47=0X0ID)-47(47=0X0ID)-47(47=0X0ID)-47(47=0X0ID)-47(47=0X0ID)-47(47=0X0ID)-47(47=0X0ID)-47(47=0X0ID)-47(47=0X0ID)-47(47=0X0ID)-47(47=0X0ID)-47(47=0X0ID)-47(47=0X0ID)-47(47=0X0ID)-47(47=0X0ID)-47(47=0X0ID)-47(47=0X0ID)-47(47=0X0ID)-47(47=0X0ID)-47(46=0X1ID)-47(47=0X0ID)-47(47=0X0ID)-47(47=0X0ID)-47(47=0X0ID)-47(47=0X0ID)-48(48=0X0ID)-48(48=0X0ID)-48(48=0X0ID)-48(48=0X0ID)-48(48=0X0ID)	47	29	29	275
IGHV(III)-11-1	NC_060938.1	Minus	100391714	100391917	204	81.948	53	53(53=0X0ID)-53(53=0X0ID)-53(53=0X0ID)-53(53=0X0ID)-53(53=0X0ID)-53(53=0X0ID)-53(53=0X0ID)-53(53=0X0ID)-53(53=0X0ID)-53(53=0X0ID)-53(53=0X0ID)-53(53=0X0ID)-53(53=0X0ID)-53(53=0X0ID)-53(53=0X0ID)-53(53=0X0ID)-53(53=0X0ID)-53(53=0X0ID)-53(53=0X0ID)-53(53=0X0ID)-53(53=0X0ID)-53(53=0X0ID)-53(53=0X0ID)-53(53=0X0ID)-53(53=0X0ID)-53(53=0X0ID)-53(53=0X0ID)-53(53=0X0ID)-53(53=0X0ID)-53(53=0X0ID)-53(53=0X0ID)-53(53=0X0ID)-53(53=0X0ID)-53(52=0X1ID)-53(53=0X0ID)-53(53=0X0ID)-53(53=0X0ID)-53(53=0X0ID)-53(53=0X0ID)-53(53=0X0ID)-53(53=0X0ID)-53(53=0X0ID)-53(52=0X1ID)-53(53=0X0ID)-53(53=0X0ID)-53(53=0X0ID)-53(53=0X0ID)-53(53=0X0ID)-53(53=0X0ID)-53(53=0X0ID)-53(53=0X0ID)-53(53=0X0ID)-53(53=0X0ID)-53(53=0X0ID)-53(53=0X0ID)-53(53=0X0ID)-53(53=0X0ID)-53(53=0X0ID)-53(52=0X1ID)-53(53=0X0ID)-53(53=0X0ID)-53(53=0X0ID)-53(53=0X0ID)-53(53=0X0ID)-53(53=0X0ID)-53(53=0X0ID)-53(53=0X0ID)-53(53=0X0ID)-53(53=0X0ID)-53(53=0X0ID)-53(53=0X0ID)-53(53=0X0ID)-53(53=0X0ID)-53(53=0X0ID)-53(53=0X0ID)-53(53=0X0ID)-53(53=0X0ID)-53(53=0X0ID)-53(53=0X0ID)-53(53=0X0ID)-53(53=0X0ID)-53(53=0X0ID)-53(53=0X0ID)-53(53=0X0ID)-53(53=0X0ID)-53(53=0X0ID)-53(53=0X0ID)-53(53=0X0ID)-53(53=0X0ID)-53(53=0X0ID)-53(53=0X0ID)-53(53=0X0ID)-53(53=0X0ID)-53(53=0X0ID)-53(53=0X0ID)-53(53=0X0ID)-53(52=0X1ID)-53(53=0X0ID)-53(53=0X0ID)-53(53=0X0ID)-53(53=0X0ID)-53(53=0X0ID)-53(53=0X0ID)-53(53=0X0ID)-53(53=0X0ID)-53(53=0X0ID)-53(53=0X0ID)-53(53=0X0ID)-53(53=0X0ID)-53(53=0X0ID)-53(53=0X0ID)-53(52=0X1ID)-53(53=0X0ID)-53(53=0X0ID)-53(53=0X0ID)-53(53=0X0ID)-53(53=0X0ID)-53(52=0X1ID)-53(53=0X0ID)-53(52=1X0ID)-53(52=1X0ID)-53(53=0X0ID)-53(53=0X0ID)-53(53=0X0ID)-53(53=0X0ID)-53(53=0X0ID)-53(53=0X0ID)-53(53=0X0ID)-53(53=0X0ID)-53(53=0X0ID)-53(53=0X0ID)-53(53=0X0ID)-53(53=0X0ID)-53(53=0X0ID)-53(53=0X0ID)-53(53=0X0ID)-53(53=0X0ID)-53(53=0X0ID)-53(53=0X0ID)-53(53=0X0ID)-53(53=0X0ID)-53(53=0X0ID)-53(53=0X0ID)-53(53=0X0ID)-53(53=0X0ID)-53(53=0X0ID)-53(53=0X0ID)-53(53=0X0ID)-53(53=0X0ID)-53(53=0X0ID)-53(53=0X0ID)-53(53=0X0ID)-53(52=0X1ID)-53(52=1X0ID)-53(53=0X0ID)-53(53=0X0ID)-53(53=0X0ID)-53(53=0X0ID)-53(53=0X0ID)-53(53=0X0ID)-53(53=0X0ID)-53(53=0X0ID)-53(53=0X0ID)-53(53=0X0ID)-53(53=0X0ID)-53(53=0X0ID)-53(53=0X0ID)-53(53=0X0ID)-53(53=0X0ID)-53(53=0X0ID)-53(53=0X0ID)-53(53=0X0ID)-53(53=0X0ID)-53(53=0X0ID)-53(53=0X0ID)-53(53=0X0ID)-53(53=0X0ID)-53(53=0X0ID)-53(53=0X0ID)-53(53=0X0ID)-53(53=0X0ID)-53(53=0X0ID)-53(53=0X0ID)-53(53=0X0ID)-53(53=0X0ID)-53(53=0X0ID)-53(53=0X0ID)-53(53=0X0ID)-53(53=0X0ID)-53(53=0X0ID)-53(52=0X1ID)-53(53=0X0ID)-53(53=0X0ID)-53(53=0X0ID)-53(53=0X0ID)-53(53=0X0ID)-53(53=0X0ID)-53(53=0X0ID)-53(53=0X0ID)-53(53=0X0ID)-53(53=0X0ID)-53(53=0X0ID)-53(53=0X0ID)-53(53=0X0ID)	53	41	41	204
IGHV(III)-13-1	NC_060938.1	Minus	100413853	100414140	288	51.727	45	43(43=0X0ID)-43(43=0X0ID)-43(43=0X0ID)-43(43=0X0ID)-43(43=0X0ID)-43(43=0X0ID)-43(43=0X0ID)-43(43=0X0ID)-43(42=0X1ID)-43(43=0X0ID)-43(43=0X0ID)-43(43=0X0ID)-43(43=0X0ID)-43(43=0X0ID)-43(43=0X0ID)-43(43=0X0ID)-43(43=0X0ID)-43(43=0X0ID)-43(43=0X0ID)-43(43=0X0ID)-43(43=0X0ID)-43(43=0X0ID)-43(43=0X0ID)-43(43=0X0ID)-43(43=0X0ID)-43(43=0X0ID)-43(43=0X0ID)-43(43=0X0ID)-43(43=0X0ID)-43(43=0X0ID)-43(43=0X0ID)-43(43=0X0ID)-43(43=0X0ID)-43(43=0X0ID)-43(43=0X0ID)-43(43=0X0ID)-43(43=0X0ID)-43(43=0X0ID)-43(43=0X0ID)-43(43=0X0ID)-43(43=0X0ID)-43(43=0X0ID)-43(43=0X0ID)-43(43=0X0ID)-43(43=0X0ID)-43(43=0X0ID)-43(43=0X0ID)-43(42=0X1ID)-43(43=0X0ID)-43(43=0X0ID)-43(43=0X0ID)-43(43=0X0ID)-43(42=0X1ID)-43(43=0X0ID)-43(43=0X0ID)-43(43=0X0ID)-43(43=0X0ID)-43(43=0X0ID)-43(43=0X0ID)-43(43=0X0ID)-43(43=0X0ID)-43(43=0X0ID)-43(43=0X0ID)-43(43=0X0ID)-43(43=0X0ID)-43(43=0X0ID)-43(43=0X0ID)-43(43=0X0ID)-43(43=0X0ID)-43(43=0X0ID)-43(43=0X0ID)-43(43=0X0ID)-43(43=0X0ID)-43(43=0X0ID)-43(43=0X0ID)-43(43=0X0ID)-43(43=0X0ID)-43(43=0X0ID)-43(43=0X0ID)-43(43=0X0ID)-43(42=0X1ID)-43(43=0X0ID)-43(43=0X0ID)-43(43=0X0ID)-43(43=0X0ID)-43(43=0X0ID)-43(43=0X0ID)-43(43=0X0ID)-43(43=0X0ID)-43(43=0X0ID)-43(43=0X0ID)-43(43=0X0ID)-43(43=0X0ID)-43(43=0X0ID)-43(43=0X0ID)-43(43=0X0ID)-43(43=0X0ID)-43(42=1X0ID)-43(43=0X0ID)-43(43=0X0ID)-43(43=0X0ID)-43(43=0X0ID)-43(43=0X0ID)-43(43=0X0ID)-43(43=0X0ID)-43(43=0X0ID)-43(42=0X1ID)-43(43=0X0ID)-43(43=0X0ID)-43(43=0X0ID)-43(43=0X0ID)-43(43=0X0ID)-43(43=0X0ID)-43(43=0X0ID)-43(43=0X0ID)-43(43=0X0ID)-43(43=0X0ID)-43(43=0X0ID)-43(43=0X0ID)-43(43=0X0ID)-43(43=0X0ID)-43(43=0X0ID)-43(43=0X0ID)-43(43=0X0ID)-43(43=0X0ID)-43(43=0X0ID)-43(42=0X1ID)-43(43=0X0ID)-43(43=0X0ID)-43(43=0X0ID)-43(43=0X0ID)-43(43=0X0ID)-43(43=0X0ID)-43(43=0X0ID)-43(43=0X0ID)-43(43=0X0ID)-43(42=0X1ID)-43(43=0X0ID)-43(43=0X0ID)-43(43=0X0ID)-43(43=0X0ID)-43(43=0X0ID)-43(43=0X0ID)-43(43=0X0ID)-43(43=0X0ID)-43(43=0X0ID)-43(43=0X0ID)-43(43=0X0ID)-43(43=0X0ID)-43(43=0X0ID)-43(43=0X0ID)-43(43=0X0ID)-43(43=0X0ID)-43(43=0X0ID)-43(43=0X0ID)-43(43=0X0ID)-43(43=0X0ID)-43(43=0X0ID)-43(43=0X0ID)-43(43=0X0ID)-43(43=0X0ID)-43(43=0X0ID)-43(43=0X0ID)-43(43=0X0ID)-43(43=0X0ID)-43(43=0X0ID)-43(43=0X0ID)-43(43=0X0ID)-43(43=0X0ID)-43(43=0X0ID)-43(43=0X0ID)-43(42=0X1ID)-43(43=0X0ID)-43(43=0X0ID)-43(43=0X0ID)-43(43=0X0ID)-43(43=0X0ID)-43(43=0X0ID)-43(43=0X0ID)-43(43=0X0ID)-43(43=0X0ID)-43(43=0X0ID)-43(43=0X0ID)-43(43=0X0ID)-43(43=0X0ID)-43(43=0X0ID)-43(43=0X0ID)-43(43=0X0ID)-43(43=0X0ID)-43(41=0X2ID)-43(43=0X0ID)-43(43=0X0ID)-43(43=0X0ID)-43(43=0X0ID)-43(43=0X0ID)-43(43=0X0ID)-43(42=0X1ID)-43(43=0X0ID)-43(43=0X0ID)-43(43=0X0ID)-43(43=0X0ID)-43(43=0X0ID)-43(43=0X0ID)-43(43=0X0ID)-43(43=0X0ID)-43(43=0X0ID)-43(43=0X0ID)-43(43=0X0ID)-43(43=0X0ID)-43(43=0X0ID)-43(43=0X0ID)-43(43=0X0ID)-43(43=0X0ID)-43(43=0X0ID)-43(42=0X1ID)-43(43=0X0ID)-43(43=0X0ID)-43(43=0X0ID)-43(43=0X0ID)-43(43=0X0ID)-43(43=0X0ID)-43(43=0X0ID)-43(43=0X0ID)-43(43=0X0ID)-43(43=0X0ID)-43(43=0X0ID)-44(44=0X0ID)-44(44=0X0ID)-44(44=0X0ID)-44(43=0X1ID)-44(44=0X0ID)-44(44=0X0ID)-44(44=0X0ID)-44(44=0X0ID)-44(44=0X0ID)-44(44=0X0ID)-44(42=0X2ID)-44(44=0X0ID)-44(44=0X0ID)-44(44=0X0ID)-44(44=0X0ID)-44(44=0X0ID)-44(44=0X0ID)-44(44=0X0ID)-44(44=0X0ID)-44(44=0X0ID)-45(45=0X0ID)-45(45=0X0ID)-45(45=0X0ID)-45(45=0X0ID)-45(45=0X0ID)-45(45=0X0ID)-45(45=0X0ID)-45(45=0X0ID)-45(45=0X0ID)-45(45=0X0ID)-45(45=0X0ID)-45(45=0X0ID)-45(45=0X0ID)-45(45=0X0ID)-45(45=0X0ID)-44(43=0X1ID)-44(44=0X0ID)-44(44=0X0ID)-44(44=0X0ID)-44(44=0X0ID)-44(44=0X0ID)-44(44=0X0ID)-44(44=0X0ID)-44(44=0X0ID)-44(44=0X0ID)-44(44=0X0ID)-44(44=0X0ID)-44(44=0X0ID)-44(44=0X0ID)-44(44=0X0ID)-44(44=0X0ID)-44(43=0X1ID)-44(44=0X0ID)-44(44=0X0ID)-44(44=0X0ID)-44(44=0X0ID)-44(44=0X0ID)-44(44=0X0ID)-44(44=0X0ID)-44(44=0X0ID)-44(42=0X2ID)-44(44=0X0ID)	42	24	24	288
IGHV(III)-16-1	NC_060938.1	Minus	100442296	100442590	295	51.814	56	56(56=0X0ID)-56(56=0X0ID)-56(56=0X0ID)-56(56=0X0ID)-56(56=0X0ID)-56(56=0X0ID)-56(56=0X0ID)-56(56=0X0ID)-56(56=0X0ID)-56(56=0X0ID)-56(56=0X0ID)-56(56=0X0ID)-56(56=0X0ID)-56(56=0X0ID)-56(56=0X0ID)-56(56=0X0ID)-56(56=0X0ID)-56(56=0X0ID)-56(56=0X0ID)-56(56=0X0ID)-56(56=0X0ID)-56(56=0X0ID)-56(56=0X0ID)-56(56=0X0ID)-56(56=0X0ID)-56(56=0X0ID)-56(54=0X2ID)-56(56=0X0ID)-56(56=0X0ID)-56(56=0X0ID)-56(56=0X0ID)-56(56=0X0ID)-56(56=0X0ID)-56(56=0X0ID)-56(56=0X0ID)-56(56=0X0ID)-56(56=0X0ID)-56(56=0X0ID)-56(56=0X0ID)-56(56=0X0ID)-56(56=0X0ID)-56(56=0X0ID)-56(56=0X0ID)-56(56=0X0ID)-56(56=0X0ID)-56(56=0X0ID)-56(56=0X0ID)-56(56=0X0ID)-56(56=0X0ID)-56(56=0X0ID)-56(56=0X0ID)-56(56=0X0ID)-56(56=0X0ID)-56(56=0X0ID)-56(56=0X0ID)-56(56=0X0ID)-56(56=0X0ID)-56(56=0X0ID)-56(56=0X0ID)-56(56=0X0ID)-56(56=0X0ID)-56(56=0X0ID)-56(56=0X0ID)-56(56=0X0ID)-56(56=0X0ID)-56(56=0X0ID)-56(56=0X0ID)-56(56=0X0ID)-56(56=0X0ID)-56(56=0X0ID)-56(56=0X0ID)-56(56=0X0ID)-56(56=0X0ID)-56(56=0X0ID)-56(56=0X0ID)-56(56=0X0ID)-56(56=0X0ID)-56(56=0X0ID)-56(56=0X0ID)-56(56=0X0ID)-56(56=0X0ID)-56(56=0X0ID)-56(56=0X0ID)-56(56=0X0ID)-56(56=0X0ID)-56(56=0X0ID)-56(56=0X0ID)-56(56=0X0ID)-56(56=0X0ID)-56(56=0X0ID)-56(56=0X0ID)-56(55=0X1ID)-55(55=0X0ID)-55(55=0X0ID)-55(55=0X0ID)-55(55=0X0ID)-55(55=0X0ID)-55(55=0X0ID)-55(55=0X0ID)-55(55=0X0ID)-55(55=0X0ID)-55(55=0X0ID)-55(55=0X0ID)-55(55=0X0ID)-55(55=0X0ID)-55(55=0X0ID)-55(55=0X0ID)-55(55=0X0ID)-55(55=0X0ID)-55(55=0X0ID)-55(55=0X0ID)-55(55=0X0ID)-55(54=1X0ID)-55(55=0X0ID)-55(55=0X0ID)-55(55=0X0ID)-55(55=0X0ID)-55(55=0X0ID)-55(55=0X0ID)-55(55=0X0ID)-55(55=0X0ID)-55(55=0X0ID)-55(55=0X0ID)-54(54=0X0ID)-54(54=0X0ID)-54(54=0X0ID)-54(54=0X0ID)-54(54=0X0ID)-54(54=0X0ID)-54(54=0X0ID)-54(54=0X0ID)-54(54=0X0ID)-54(54=0X0ID)-54(54=0X0ID)-54(54=0X0ID)-54(54=0X0ID)-54(54=0X0ID)-54(54=0X0ID)-54(54=0X0ID)-54(54=0X0ID)-54(54=0X0ID)-54(53=0X1ID)-54(54=0X0ID)-54(54=0X0ID)-54(54=0X0ID)-54(54=0X0ID)-54(54=0X0ID)-54(54=0X0ID)-54(54=0X0ID)-54(54=0X0ID)-54(54=0X0ID)-54(54=0X0ID)-54(54=0X0ID)-54(54=0X0ID)-54(54=0X0ID)-54(54=0X0ID)-54(54=0X0ID)-54(54=0X0ID)-54(54=0X0ID)-54(54=0X0ID)-54(54=0X0ID)-54(54=0X0ID)-54(54=0X0ID)-54(54=0X0ID)-54(54=0X0ID)-54(54=0X0ID)-54(54=0X0ID)-54(54=0X0ID)-54(54=0X0ID)-54(54=0X0ID)-54(54=0X0ID)-54(54=0X0ID)-54(54=0X0ID)-54(54=0X0ID)-54(54=0X0ID)-54(54=0X0ID)-54(54=0X0ID)-54(54=0X0ID)-54(54=0X0ID)-54(53=0X1ID)-54(54=0X0ID)-54(54=0X0ID)-54(54=0X0ID)-54(54=0X0ID)-54(54=0X0ID)-54(54=0X0ID)-54(54=0X0ID)-54(54=0X0ID)-54(54=0X0ID)-54(54=0X0ID)-54(54=0X0ID)-54(54=0X0ID)-54(54=0X0ID)-54(54=0X0ID)-54(54=0X0ID)-54(54=0X0ID)-54(54=0X0ID)-54(54=0X0ID)-54(54=0X0ID)-54(54=0X0ID)-54(54=0X0ID)-54(54=0X0ID)-54(54=0X0ID)-54(54=0X0ID)-54(54=0X0ID)-54(54=0X0ID)-54(54=0X0ID)-54(53=1X0ID)-54(54=0X0ID)-54(54=0X0ID)-54(54=0X0ID)-54(54=0X0ID)-54(54=0X0ID)-54(54=0X0ID)-54(54=0X0ID)-54(54=0X0ID)-54(54=0X0ID)-54(54=0X0ID)-54(54=0X0ID)-54(54=0X0ID)-54(54=0X0ID)-54(54=0X0ID)-54(54=0X0ID)-54(54=0X0ID)-54(54=0X0ID)-54(54=0X0ID)-54(54=0X0ID)-54(54=0X0ID)-54(54=0X0ID)-54(54=0X0ID)-54(54=0X0ID)-54(54=0X0ID)-54(54=0X0ID)-54(54=0X0ID)-54(54=0X0ID)-54(54=0X0ID)-54(54=0X0ID)-54(54=0X0ID)-54(54=0X0ID)-54(54=0X0ID)-54(54=0X0ID)-54(53=0X1ID)-54(54=0X0ID)-54(54=0X0ID)-54(54=0X0ID)-54(54=0X0ID)-54(54=0X0ID)-54(54=0X0ID)-54(54=0X0ID)-54(54=0X0ID)-54(54=0X0ID)-54(54=0X0ID)-54(54=0X0ID)-54(54=0X0ID)-54(54=0X0ID)-54(54=0X0ID)-54(54=0X0ID)-54(54=0X0ID)-54(54=0X0ID)-54(54=0X0ID)-54(54=0X0ID)-54(54=0X0ID)-54(54=0X0ID)-54(54=0X0ID)-54(54=0X0ID)-54(54=0X0ID)-54(54=0X0ID)-54(54=0X0ID)-54(54=0X0ID)-54(54=0X0ID)-54(54=0X0ID)-54(54=0X0ID)-54(54=0X0ID)-54(54=0X0ID)-54(54=0X0ID)-54(54=0X0ID)-54(54=0X0ID)-54(54=0X0ID)-54(54=0X0ID)-54(54=0X0ID)-54(54=0X0ID)-54(54=0X0ID)-54(54=0X0ID)-54(54=0X0ID)-54(54=0X0ID)-54(54=0X0ID)-54(53=1X0ID)-54(54=0X0ID)-54(54=0X0ID)-54(54=0X0ID)-54(54=0X0ID)-54(54=0X0ID)-54(54=0X0ID)-54(54=0X0ID)-54(54=0X0ID)	54	36	36	295
IGHV(III)-2-1	NC_060938.1	Minus	100272636	100272926	291	55.892	50	48(48=0X0ID)-48(48=0X0ID)-48(48=0X0ID)-48(48=0X0ID)-48(48=0X0ID)-48(48=0X0ID)-48(46=0X2ID)-48(48=0X0ID)-48(48=0X0ID)-48(48=0X0ID)-48(48=0X0ID)-48(48=0X0ID)-48(48=0X0ID)-48(48=0X0ID)-48(48=0X0ID)-48(48=0X0ID)-48(48=0X0ID)-48(48=0X0ID)-48(48=0X0ID)-48(48=0X0ID)-48(48=0X0ID)-48(48=0X0ID)-48(48=0X0ID)-48(48=0X0ID)-48(48=0X0ID)-48(48=0X0ID)-48(47=0X1ID)-48(48=0X0ID)-48(48=0X0ID)-48(48=0X0ID)-48(48=0X0ID)-48(48=0X0ID)-48(48=0X0ID)-48(48=0X0ID)-48(48=0X0ID)-48(48=0X0ID)-48(48=0X0ID)-48(48=0X0ID)-48(48=0X0ID)-48(48=0X0ID)-48(48=0X0ID)-48(48=0X0ID)-48(48=0X0ID)-48(48=0X0ID)-48(48=0X0ID)-48(48=0X0ID)-48(48=0X0ID)-48(48=0X0ID)-48(48=0X0ID)-48(48=0X0ID)-48(48=0X0ID)-48(48=0X0ID)-48(48=0X0ID)-48(48=0X0ID)-48(48=0X0ID)-48(48=0X0ID)-48(48=0X0ID)-48(48=0X0ID)-48(48=0X0ID)-48(48=0X0ID)-48(48=0X0ID)-48(48=0X0ID)-48(48=0X0ID)-48(48=0X0ID)-48(48=0X0ID)-48(48=0X0ID)-48(48=0X0ID)-48(48=0X0ID)-48(48=0X0ID)-48(48=0X0ID)-48(48=0X0ID)-48(48=0X0ID)-48(48=0X0ID)-48(48=0X0ID)-48(48=0X0ID)-48(48=0X0ID)-48(48=0X0ID)-48(48=0X0ID)-48(48=0X0ID)-48(48=0X0ID)-48(48=0X0ID)-48(48=0X0ID)-48(48=0X0ID)-48(48=0X0ID)-48(48=0X0ID)-48(48=0X0ID)-48(48=0X0ID)-48(48=0X0ID)-48(48=0X0ID)-48(48=0X0ID)-48(48=0X0ID)-48(48=0X0ID)-48(48=0X0ID)-48(48=0X0ID)-48(48=0X0ID)-48(48=0X0ID)-48(48=0X0ID)-48(48=0X0ID)-48(48=0X0ID)-48(48=0X0ID)-48(48=0X0ID)-48(48=0X0ID)-48(48=0X0ID)-48(48=0X0ID)-48(48=0X0ID)-48(48=0X0ID)-48(48=0X0ID)-48(48=0X0ID)-48(48=0X0ID)-48(48=0X0ID)-48(48=0X0ID)-48(48=0X0ID)-48(48=0X0ID)-48(48=0X0ID)-48(48=0X0ID)-48(48=0X0ID)-48(48=0X0ID)-48(48=0X0ID)-48(48=0X0ID)-48(48=0X0ID)-48(48=0X0ID)-48(48=0X0ID)-48(48=0X0ID)-48(48=0X0ID)-48(48=0X0ID)-48(48=0X0ID)-48(48=0X0ID)-48(48=0X0ID)-48(48=0X0ID)-48(48=0X0ID)-48(48=0X0ID)-48(48=0X0ID)-48(48=0X0ID)-48(48=0X0ID)-48(48=0X0ID)-48(48=0X0ID)-49(49=0X0ID)-49(49=0X0ID)-49(49=0X0ID)-49(49=0X0ID)-49(49=0X0ID)-49(49=0X0ID)-49(49=0X0ID)-49(49=0X0ID)-49(49=0X0ID)-49(49=0X0ID)-49(49=0X0ID)-49(49=0X0ID)-49(49=0X0ID)-49(49=0X0ID)-49(49=0X0ID)-49(49=0X0ID)-49(49=0X0ID)-49(49=0X0ID)-49(49=0X0ID)-49(49=0X0ID)-49(49=0X0ID)-49(49=0X0ID)-49(49=0X0ID)-49(49=0X0ID)-49(49=0X0ID)-49(49=0X0ID)-49(49=0X0ID)-49(49=0X0ID)-49(49=0X0ID)-49(49=0X0ID)-49(49=0X0ID)-49(49=0X0ID)-49(49=0X0ID)-49(49=0X0ID)-49(49=0X0ID)-49(49=0X0ID)-49(49=0X0ID)-49(47=0X2ID)-49(49=0X0ID)-49(49=0X0ID)-49(49=0X0ID)-49(49=0X0ID)-49(49=0X0ID)-49(49=0X0ID)-49(49=0X0ID)-49(49=0X0ID)-49(49=0X0ID)-49(49=0X0ID)-49(49=0X0ID)-49(49=0X0ID)-49(49=0X0ID)-49(49=0X0ID)-49(49=0X0ID)-49(49=0X0ID)-49(49=0X0ID)-49(49=0X0ID)-49(49=0X0ID)-49(49=0X0ID)-49(49=0X0ID)-49(49=0X0ID)-49(49=0X0ID)-49(49=0X0ID)-49(49=0X0ID)-49(49=0X0ID)-49(49=0X0ID)-49(49=0X0ID)-49(49=0X0ID)-49(49=0X0ID)-49(49=0X0ID)-49(49=0X0ID)-49(49=0X0ID)-49(49=0X0ID)-49(49=0X0ID)-49(49=0X0ID)-49(49=0X0ID)-49(49=0X0ID)-49(49=0X0ID)-49(49=0X0ID)-48(48=0X0ID)-48(48=0X0ID)-48(48=0X0ID)-48(48=0X0ID)-48(48=0X0ID)-48(48=0X0ID)-48(48=0X0ID)-48(48=0X0ID)-48(48=0X0ID)-48(48=0X0ID)-48(48=0X0ID)-48(48=0X0ID)-48(48=0X0ID)-48(48=0X0ID)-48(48=0X0ID)-48(48=0X0ID)-48(48=0X0ID)-48(48=0X0ID)-47(47=0X0ID)-47(47=0X0ID)-47(47=0X0ID)-47(47=0X0ID)-47(47=0X0ID)-47(47=0X0ID)-47(47=0X0ID)-47(47=0X0ID)-47(47=0X0ID)-47(47=0X0ID)-47(47=0X0ID)-47(47=0X0ID)-47(47=0X0ID)-47(47=0X0ID)-47(47=0X0ID)-47(47=0X0ID)-47(47=0X0ID)-47(47=0X0ID)-47(47=0X0ID)-47(47=0X0ID)-47(47=0X0ID)-47(47=0X0ID)-47(47=0X0ID)-47(47=0X0ID)-47(47=0X0ID)-47(47=0X0ID)-47(47=0X0ID)-47(47=0X0ID)-47(47=0X0ID)-47(47=0X0ID)-47(47=0X0ID)-47(47=0X0ID)-47(47=0X0ID)-47(47=0X0ID)-47(47=0X0ID)-47(47=0X0ID)-47(47=0X0ID)-47(47=0X0ID)-47(47=0X0ID)-47(47=0X0ID)-47(47=0X0ID)-47(47=0X0ID)-47(47=0X0ID)-47(47=0X0ID)-47(47=0X0ID)-47(47=0X0ID)-48(48=0X0ID)-48(48=0X0ID)-48(48=0X0ID)-48(48=0X0ID)-48(48=0X0ID)-48(48=0X0ID)-48(48=0X0ID)-48(48=0X0ID)-48(48=0X0ID)-48(48=0X0ID)-48(48=0X0ID)-48(48=0X0ID)-48(48=0X0ID)	46	39	39	291
IGHV(III)-22-2	NC_060938.1	Minus	100536184	100536213	30	493.211	53	53(53=0X0ID)-53(53=0X0ID)-53(53=0X0ID)-53(53=0X0ID)-53(53=0X0ID)-53(53=0X0ID)-53(53=0X0ID)-53(53=0X0ID)-53(53=0X0ID)-53(53=0X0ID)-53(53=0X0ID)-53(53=0X0ID)-53(53=0X0ID)-53(53=0X0ID)-53(53=0X0ID)-53(53=0X0ID)-53(53=0X0ID)-53(53=0X0ID)-53(53=0X0ID)-53(53=0X0ID)-53(53=0X0ID)-53(53=0X0ID)-53(53=0X0ID)-53(53=0X0ID)-53(53=0X0ID)-53(48=0X5ID)-53(53=0X0ID)-53(53=0X0ID)-53(53=0X0ID)-53(53=0X0ID)	53	48	48	30
IGHV(III)-25-1	NC_060938.1	Minus	100565018	100565297	280	55.633	54	53(53=0X0ID)-53(53=0X0ID)-53(53=0X0ID)-53(53=0X0ID)-53(53=0X0ID)-53(53=0X0ID)-53(53=0X0ID)-53(53=0X0ID)-53(53=0X0ID)-53(53=0X0ID)-53(53=0X0ID)-53(53=0X0ID)-53(53=0X0ID)-53(53=0X0ID)-53(53=0X0ID)-53(53=0X0ID)-53(53=0X0ID)-53(53=0X0ID)-53(53=0X0ID)-53(53=0X0ID)-53(53=0X0ID)-53(53=0X0ID)-53(53=0X0ID)-53(53=0X0ID)-53(53=0X0ID)-53(53=0X0ID)-53(53=0X0ID)-53(53=0X0ID)-53(53=0X0ID)-53(53=0X0ID)-53(53=0X0ID)-53(53=0X0ID)-53(52=0X1ID)-53(53=0X0ID)-53(53=0X0ID)-53(53=0X0ID)-53(53=0X0ID)-53(53=0X0ID)-53(53=0X0ID)-53(52=0X1ID)-53(53=0X0ID)-53(53=0X0ID)-53(53=0X0ID)-53(53=0X0ID)-53(52=0X1ID)-53(53=0X0ID)-53(53=0X0ID)-53(53=0X0ID)-53(53=0X0ID)-53(53=0X0ID)-53(53=0X0ID)-53(53=0X0ID)-53(53=0X0ID)-53(53=0X0ID)-53(53=0X0ID)-53(53=0X0ID)-53(53=0X0ID)-53(53=0X0ID)-53(53=0X0ID)-53(53=0X0ID)-53(53=0X0ID)-53(53=0X0ID)-53(53=0X0ID)-53(53=0X0ID)-53(53=0X0ID)-53(53=0X0ID)-53(53=0X0ID)-53(53=0X0ID)-53(53=0X0ID)-53(53=0X0ID)-53(53=0X0ID)-53(53=0X0ID)-53(53=0X0ID)-53(53=0X0ID)-53(52=0X1ID)-53(53=0X0ID)-53(53=0X0ID)-53(53=0X0ID)-53(53=0X0ID)-53(53=0X0ID)-53(53=0X0ID)-53(53=0X0ID)-53(53=0X0ID)-53(53=0X0ID)-53(53=0X0ID)-53(53=0X0ID)-53(53=0X0ID)-53(53=0X0ID)-53(53=0X0ID)-53(53=0X0ID)-53(53=0X0ID)-53(53=0X0ID)-53(53=0X0ID)-53(53=0X0ID)-53(53=0X0ID)-53(53=0X0ID)-53(53=0X0ID)-53(53=0X0ID)-53(53=0X0ID)-53(53=0X0ID)-53(53=0X0ID)-53(53=0X0ID)-53(53=0X0ID)-53(53=0X0ID)-53(53=0X0ID)-53(53=0X0ID)-53(53=0X0ID)-53(53=0X0ID)-53(53=0X0ID)-53(53=0X0ID)-53(53=0X0ID)-53(53=0X0ID)-53(53=0X0ID)-53(53=0X0ID)-53(53=0X0ID)-53(53=0X0ID)-53(53=0X0ID)-53(53=0X0ID)-53(53=0X0ID)-53(53=0X0ID)-53(53=0X0ID)-53(53=0X0ID)-53(53=0X0ID)-53(53=0X0ID)-53(53=0X0ID)-53(53=0X0ID)-53(53=0X0ID)-53(53=0X0ID)-53(53=0X0ID)-53(51=0X2ID)-53(53=0X0ID)-53(52=0X1ID)-53(53=0X0ID)-53(53=0X0ID)-53(53=0X0ID)-53(53=0X0ID)-53(53=0X0ID)-53(53=0X0ID)-53(53=0X0ID)-53(53=0X0ID)-53(53=0X0ID)-53(53=0X0ID)-53(53=0X0ID)-53(53=0X0ID)-53(53=0X0ID)-53(53=0X0ID)-53(53=0X0ID)-53(53=0X0ID)-53(53=0X0ID)-53(53=0X0ID)-53(53=0X0ID)-53(53=0X0ID)-53(53=0X0ID)-53(53=0X0ID)-53(53=0X0ID)-53(53=0X0ID)-53(53=0X0ID)-53(53=0X0ID)-53(53=0X0ID)-53(53=0X0ID)-53(53=0X0ID)-53(53=0X0ID)-53(53=0X0ID)-53(53=0X0ID)-53(53=0X0ID)-53(53=0X0ID)-53(53=0X0ID)-53(53=0X0ID)-53(53=0X0ID)-53(53=0X0ID)-53(53=0X0ID)-53(53=0X0ID)-53(53=0X0ID)-53(53=0X0ID)-53(53=0X0ID)-53(53=0X0ID)-53(53=0X0ID)-53(53=0X0ID)-53(53=0X0ID)-53(53=0X0ID)-53(53=0X0ID)-53(53=0X0ID)-53(53=0X0ID)-53(53=0X0ID)-53(53=0X0ID)-53(53=0X0ID)-54(54=0X0ID)-54(54=0X0ID)-54(54=0X0ID)-54(54=0X0ID)-54(54=0X0ID)-54(54=0X0ID)-54(54=0X0ID)-54(54=0X0ID)-54(54=0X0ID)-54(54=0X0ID)-54(54=0X0ID)-54(54=0X0ID)-54(54=0X0ID)-54(54=0X0ID)-54(54=0X0ID)-54(54=0X0ID)-54(54=0X0ID)-54(54=0X0ID)-54(54=0X0ID)-54(54=0X0ID)-54(54=0X0ID)-54(54=0X0ID)-54(54=0X0ID)-54(54=0X0ID)-54(54=0X0ID)-54(54=0X0ID)-54(54=0X0ID)-54(52=0X2ID)-54(54=0X0ID)-54(54=0X0ID)-54(54=0X0ID)-54(54=0X0ID)-54(54=0X0ID)-54(54=0X0ID)-54(54=0X0ID)-54(54=0X0ID)-54(54=0X0ID)-54(54=0X0ID)-54(54=0X0ID)-54(54=0X0ID)-54(54=0X0ID)-54(54=0X0ID)-54(54=0X0ID)-54(54=0X0ID)-54(54=0X0ID)-54(54=0X0ID)-54(54=0X0ID)-54(54=0X0ID)-54(54=0X0ID)-54(54=0X0ID)-54(54=0X0ID)-54(54=0X0ID)-54(54=0X0ID)-54(54=0X0ID)-54(54=0X0ID)-54(54=0X0ID)-54(54=0X0ID)-54(54=0X0ID)-54(54=0X0ID)-54(54=0X0ID)-54(54=0X0ID)-54(54=0X0ID)-54(54=0X0ID)-54(54=0X0ID)-54(54=0X0ID)-54(54=0X0ID)-54(54=0X0ID)-54(54=0X0ID)-54(54=0X0ID)-54(54=0X0ID)-54(54=0X0ID)-54(54=0X0ID)-54(54=0X0ID)-54(54=0X0ID)-54(54=0X0ID)-54(54=0X0ID)-54(54=0X0ID)-54(54=0X0ID)-54(54=0X0ID)-54(54=0X0ID)-54(54=0X0ID)-54(54=0X0ID)-54(53=0X1ID)-54(54=0X0ID)-54(54=0X0ID)-54(54=0X0ID)-54(54=0X0ID)-54(54=0X0ID)-54(54=0X0ID)-54(54=0X0ID)-54(54=0X0ID)-54(54=0X0ID)-54(53=0X1ID)-54(54=0X0ID)	53	38	38	280
IGHV(III)-26-1	NC_060938.1	Minus	100580889	100581147	259	58.861	60	60(60=0X0ID)-60(60=0X0ID)-60(60=0X0ID)-60(60=0X0ID)-60(60=0X0ID)-60(60=0X0ID)-60(60=0X0ID)-60(60=0X0ID)-60(60=0X0ID)-60(60=0X0ID)-60(60=0X0ID)-60(60=0X0ID)-60(60=0X0ID)-60(60=0X0ID)-60(60=0X0ID)-60(60=0X0ID)-60(60=0X0ID)-60(60=0X0ID)-60(60=0X0ID)-60(60=0X0ID)-60(60=0X0ID)-60(60=0X0ID)-60(60=0X0ID)-60(60=0X0ID)-60(60=0X0ID)-60(60=0X0ID)-60(60=0X0ID)-60(60=0X0ID)-60(60=0X0ID)-60(60=0X0ID)-60(60=0X0ID)-60(60=0X0ID)-60(60=0X0ID)-60(60=0X0ID)-60(60=0X0ID)-60(60=0X0ID)-60(60=0X0ID)-60(60=0X0ID)-60(60=0X0ID)-60(60=0X0ID)-60(59=0X1ID)-60(60=0X0ID)-60(60=0X0ID)-60(59=0X1ID)-60(60=0X0ID)-60(60=0X0ID)-60(60=0X0ID)-60(60=0X0ID)-60(60=0X0ID)-60(60=0X0ID)-60(60=0X0ID)-60(60=0X0ID)-60(60=0X0ID)-60(60=0X0ID)-60(60=0X0ID)-60(60=0X0ID)-60(60=0X0ID)-60(60=0X0ID)-60(60=0X0ID)-60(60=0X0ID)-60(60=0X0ID)-60(60=0X0ID)-60(60=0X0ID)-60(60=0X0ID)-60(60=0X0ID)-60(60=0X0ID)-60(60=0X0ID)-60(60=0X0ID)-60(60=0X0ID)-60(60=0X0ID)-60(60=0X0ID)-60(60=0X0ID)-60(60=0X0ID)-60(60=0X0ID)-60(60=0X0ID)-60(60=0X0ID)-60(60=0X0ID)-60(60=0X0ID)-60(60=0X0ID)-60(60=0X0ID)-60(60=0X0ID)-60(60=0X0ID)-60(60=0X0ID)-60(60=0X0ID)-60(60=0X0ID)-60(60=0X0ID)-60(60=0X0ID)-60(60=0X0ID)-60(60=0X0ID)-60(60=0X0ID)-60(60=0X0ID)-60(60=0X0ID)-60(60=0X0ID)-60(60=0X0ID)-60(60=0X0ID)-60(59=0X1ID)-60(60=0X0ID)-60(60=0X0ID)-60(60=0X0ID)-60(60=0X0ID)-60(60=0X0ID)-60(60=0X0ID)-60(60=0X0ID)-60(60=0X0ID)-60(60=0X0ID)-60(60=0X0ID)-60(60=0X0ID)-60(60=0X0ID)-60(60=0X0ID)-60(60=0X0ID)-60(60=0X0ID)-60(60=0X0ID)-60(60=0X0ID)-60(60=0X0ID)-60(60=0X0ID)-60(60=0X0ID)-60(60=0X0ID)-60(60=0X0ID)-60(60=0X0ID)-60(60=0X0ID)-60(60=0X0ID)-60(60=0X0ID)-60(60=0X0ID)-60(60=0X0ID)-60(60=0X0ID)-60(60=0X0ID)-60(60=0X0ID)-60(60=0X0ID)-60(60=0X0ID)-60(60=0X0ID)-60(59=0X1ID)-60(60=0X0ID)-60(60=0X0ID)-60(60=0X0ID)-60(60=0X0ID)-60(60=0X0ID)-60(60=0X0ID)-60(60=0X0ID)-60(60=0X0ID)-60(60=0X0ID)-60(60=0X0ID)-60(59=0X1ID)-60(60=0X0ID)-60(60=0X0ID)-60(60=0X0ID)-60(60=0X0ID)-60(60=0X0ID)-60(60=0X0ID)-60(60=0X0ID)-60(60=0X0ID)-60(59=0X1ID)-60(60=0X0ID)-60(60=0X0ID)-60(60=0X0ID)-60(60=0X0ID)-60(60=0X0ID)-60(60=0X0ID)-60(60=0X0ID)-60(60=0X0ID)-60(60=0X0ID)-60(60=0X0ID)-60(60=0X0ID)-60(60=0X0ID)-60(60=0X0ID)-60(60=0X0ID)-60(60=0X0ID)-60(60=0X0ID)-60(60=0X0ID)-60(60=0X0ID)-60(59=0X1ID)-60(60=0X0ID)-60(60=0X0ID)-60(60=0X0ID)-60(60=0X0ID)-60(60=0X0ID)-60(60=0X0ID)-60(58=0X2ID)-60(60=0X0ID)-60(59=0X1ID)-60(60=0X0ID)-60(60=0X0ID)-59(59=0X0ID)-59(59=0X0ID)-59(59=0X0ID)-59(59=0X0ID)-59(59=0X0ID)-59(59=0X0ID)-59(59=0X0ID)-59(59=0X0ID)-59(59=0X0ID)-59(59=0X0ID)-59(59=0X0ID)-59(59=0X0ID)-59(59=0X0ID)-59(59=0X0ID)-59(59=0X0ID)-59(59=0X0ID)-59(59=0X0ID)-59(59=0X0ID)-59(59=0X0ID)-59(59=0X0ID)-59(59=0X0ID)-59(59=0X0ID)-59(59=0X0ID)-59(59=0X0ID)-59(59=0X0ID)-59(59=0X0ID)-59(58=0X1ID)-59(59=0X0ID)-59(59=0X0ID)-59(59=0X0ID)-59(59=0X0ID)-59(59=0X0ID)-59(59=0X0ID)-59(59=0X0ID)-59(59=0X0ID)-59(59=0X0ID)-59(59=0X0ID)-59(58=0X1ID)-59(59=0X0ID)-59(59=0X0ID)-59(59=0X0ID)-59(59=0X0ID)-59(59=0X0ID)-59(59=0X0ID)-59(58=0X1ID)-59(59=0X0ID)-59(59=0X0ID)-59(59=0X0ID)-59(59=0X0ID)-59(59=0X0ID)-59(59=0X0ID)-59(59=0X0ID)-59(59=0X0ID)-59(59=0X0ID)-59(59=0X0ID)-59(58=0X1ID)-59(58=0X1ID)-59(59=0X0ID)-59(59=0X0ID)-59(59=0X0ID)-59(59=0X0ID)-59(59=0X0ID)-59(59=0X0ID)-59(59=0X0ID)-59(59=0X0ID)-59(59=0X0ID)-59(59=0X0ID)-59(59=0X0ID)-59(59=0X0ID)-59(59=0X0ID)-59(59=0X0ID)-59(59=0X0ID)-59(59=0X0ID)-59(59=0X0ID)-59(59=0X0ID)-59(59=0X0ID)-59(59=0X0ID)-59(59=0X0ID)	59	43	43	259
IGHV(III)-38-1	NC_060938.1	Minus	100738414	100738871	458	32.081	50	49(49=0X0ID)-49(49=0X0ID)-49(49=0X0ID)-49(49=0X0ID)-49(49=0X0ID)-49(49=0X0ID)-49(49=0X0ID)-49(49=0X0ID)-49(49=0X0ID)-49(49=0X0ID)-49(49=0X0ID)-49(49=0X0ID)-49(49=0X0ID)-49(49=0X0ID)-49(49=0X0ID)-49(48=1X0ID)-49(49=0X0ID)-49(49=0X0ID)-49(49=0X0ID)-49(49=0X0ID)-49(49=0X0ID)-49(49=0X0ID)-49(49=0X0ID)-49(49=0X0ID)-49(49=0X0ID)-49(49=0X0ID)-49(49=0X0ID)-49(49=0X0ID)-49(49=0X0ID)-49(49=0X0ID)-49(49=0X0ID)-49(49=0X0ID)-49(49=0X0ID)-49(49=0X0ID)-49(49=0X0ID)-49(49=0X0ID)-49(49=0X0ID)-49(49=0X0ID)-49(49=0X0ID)-49(49=0X0ID)-49(49=0X0ID)-49(49=0X0ID)-49(49=0X0ID)-49(49=0X0ID)-49(49=0X0ID)-49(49=0X0ID)-49(49=0X0ID)-49(49=0X0ID)-49(49=0X0ID)-49(49=0X0ID)-49(49=0X0ID)-49(49=0X0ID)-49(49=0X0ID)-49(49=0X0ID)-49(49=0X0ID)-49(49=0X0ID)-49(49=0X0ID)-49(48=0X1ID)-49(49=0X0ID)-49(49=0X0ID)-49(49=0X0ID)-49(48=0X1ID)-49(49=0X0ID)-49(49=0X0ID)-49(49=0X0ID)-49(49=0X0ID)-49(49=0X0ID)-49(49=0X0ID)-49(49=0X0ID)-49(49=0X0ID)-49(49=0X0ID)-49(49=0X0ID)-49(49=0X0ID)-49(49=0X0ID)-49(49=0X0ID)-49(49=0X0ID)-49(48=0X1ID)-49(49=0X0ID)-49(49=0X0ID)-49(49=0X0ID)-49(49=0X0ID)-49(49=0X0ID)-49(49=0X0ID)-49(49=0X0ID)-49(49=0X0ID)-49(49=0X0ID)-49(49=0X0ID)-49(49=0X0ID)-49(49=0X0ID)-49(49=0X0ID)-49(49=0X0ID)-49(49=0X0ID)-49(49=0X0ID)-49(47=0X2ID)-49(49=0X0ID)-49(49=0X0ID)-49(49=0X0ID)-49(49=0X0ID)-49(49=0X0ID)-49(49=0X0ID)-49(49=0X0ID)-49(49=0X0ID)-49(49=0X0ID)-49(49=0X0ID)-49(49=0X0ID)-49(49=0X0ID)-49(49=0X0ID)-49(49=0X0ID)-49(49=0X0ID)-49(49=0X0ID)-49(49=0X0ID)-49(49=0X0ID)-49(49=0X0ID)-49(49=0X0ID)-49(49=0X0ID)-49(49=0X0ID)-49(49=0X0ID)-49(49=0X0ID)-49(49=0X0ID)-49(49=0X0ID)-49(49=0X0ID)-49(49=0X0ID)-49(49=0X0ID)-49(49=0X0ID)-49(49=0X0ID)-49(49=0X0ID)-49(49=0X0ID)-49(49=0X0ID)-49(49=0X0ID)-49(49=0X0ID)-49(49=0X0ID)-49(49=0X0ID)-49(49=0X0ID)-49(49=0X0ID)-49(49=0X0ID)-49(49=0X0ID)-49(49=0X0ID)-49(49=0X0ID)-49(49=0X0ID)-49(49=0X0ID)-49(49=0X0ID)-49(48=1X0ID)-49(49=0X0ID)-49(49=0X0ID)-49(49=0X0ID)-49(49=0X0ID)-49(49=0X0ID)-49(49=0X0ID)-49(49=0X0ID)-49(49=0X0ID)-49(49=0X0ID)-49(47=0X2ID)-49(49=0X0ID)-49(49=0X0ID)-49(49=0X0ID)-49(49=0X0ID)-49(49=0X0ID)-49(49=0X0ID)-49(49=0X0ID)-49(49=0X0ID)-49(49=0X0ID)-49(49=0X0ID)-49(49=0X0ID)-49(49=0X0ID)-49(49=0X0ID)-49(49=0X0ID)-49(49=0X0ID)-49(49=0X0ID)-49(49=0X0ID)-49(49=0X0ID)-49(49=0X0ID)-49(49=0X0ID)-49(49=0X0ID)-49(49=0X0ID)-49(49=0X0ID)-49(49=0X0ID)-49(49=0X0ID)-49(49=0X0ID)-49(49=0X0ID)-49(48=1X0ID)-49(48=1X0ID)-49(49=0X0ID)-49(48=0X1ID)-49(49=0X0ID)-49(49=0X0ID)-49(49=0X0ID)-49(49=0X0ID)-49(49=0X0ID)-49(49=0X0ID)-49(49=0X0ID)-49(49=0X0ID)-49(49=0X0ID)-49(49=0X0ID)-49(49=0X0ID)-49(49=0X0ID)-49(49=0X0ID)-49(49=0X0ID)-49(49=0X0ID)-49(49=0X0ID)-49(49=0X0ID)-49(49=0X0ID)-49(49=0X0ID)-49(49=0X0ID)-49(49=0X0ID)-49(49=0X0ID)-49(49=0X0ID)-49(49=0X0ID)-49(48=0X1ID)-49(49=0X0ID)-49(49=0X0ID)-49(49=0X0ID)-49(49=0X0ID)-49(49=0X0ID)-49(49=0X0ID)-49(49=0X0ID)-49(49=0X0ID)-49(49=0X0ID)-49(49=0X0ID)-49(49=0X0ID)-49(49=0X0ID)-49(49=0X0ID)-49(49=0X0ID)-49(49=0X0ID)-49(49=0X0ID)-49(47=0X2ID)-49(49=0X0ID)-49(49=0X0ID)-49(49=0X0ID)-49(49=0X0ID)-49(49=0X0ID)-49(49=0X0ID)-49(49=0X0ID)-49(49=0X0ID)-49(49=0X0ID)-49(49=0X0ID)-49(49=0X0ID)-49(49=0X0ID)-49(49=0X0ID)-49(49=0X0ID)-49(49=0X0ID)-49(49=0X0ID)-49(49=0X0ID)-49(49=0X0ID)-49(49=0X0ID)-49(49=0X0ID)-49(49=0X0ID)-49(49=0X0ID)-49(49=0X0ID)-49(49=0X0ID)-49(49=0X0ID)-49(49=0X0ID)-49(49=0X0ID)-49(49=0X0ID)-49(49=0X0ID)-49(49=0X0ID)-49(49=0X0ID)-49(48=0X1ID)-49(49=0X0ID)-49(49=0X0ID)-49(49=0X0ID)-49(49=0X0ID)-49(49=0X0ID)-49(49=0X0ID)-49(48=1X0ID)-49(49=0X0ID)-49(49=0X0ID)-49(49=0X0ID)-49(49=0X0ID)-49(49=0X0ID)-49(49=0X0ID)-49(49=0X0ID)-49(49=0X0ID)-49(49=0X0ID)-49(49=0X0ID)-49(49=0X0ID)-49(49=0X0ID)-49(49=0X0ID)-49(49=0X0ID)-49(49=0X0ID)-49(49=0X0ID)-49(49=0X0ID)-49(49=0X0ID)-49(49=0X0ID)-49(48=0X1ID)-49(49=0X0ID)-49(49=0X0ID)-49(49=0X0ID)-49(49=0X0ID)-49(49=0X0ID)-49(49=0X0ID)-49(49=0X0ID)-49(49=0X0ID)-49(48=1X0ID)-49(49=0X0ID)-49(49=0X0ID)-49(49=0X0ID)-49(49=0X0ID)-49(49=0X0ID)-49(49=0X0ID)-49(49=0X0ID)-49(49=0X0ID)-49(49=0X0ID)-49(49=0X0ID)-49(49=0X0ID)-49(48=0X1ID)-49(49=0X0ID)-49(49=0X0ID)-49(49=0X0ID)-49(49=0X0ID)-49(49=0X0ID)-49(49=0X0ID)-49(49=0X0ID)-49(49=0X0ID)-49(49=0X0ID)-49(49=0X0ID)-49(49=0X0ID)-49(49=0X0ID)-49(49=0X0ID)-49(49=0X0ID)-49(49=0X0ID)-49(49=0X0ID)-49(49=0X0ID)-49(49=0X0ID)-49(49=0X0ID)-49(49=0X0ID)-49(48=0X1ID)-49(49=0X0ID)-49(49=0X0ID)-49(49=0X0ID)-49(48=0X1ID)-49(49=0X0ID)-49(49=0X0ID)-49(49=0X0ID)-49(49=0X0ID)-49(49=0X0ID)-49(49=0X0ID)-49(49=0X0ID)-49(49=0X0ID)-49(49=0X0ID)-49(49=0X0ID)-49(49=0X0ID)-49(49=0X0ID)-49(49=0X0ID)-49(49=0X0ID)-49(49=0X0ID)-49(49=0X0ID)-49(49=0X0ID)-49(49=0X0ID)-49(49=0X0ID)-49(49=0X0ID)-49(49=0X0ID)-49(49=0X0ID)-49(49=0X0ID)-49(49=0X0ID)-49(49=0X0ID)-49(49=0X0ID)-49(48=0X1ID)-49(49=0X0ID)-49(49=0X0ID)-49(49=0X0ID)-49(49=0X0ID)-49(49=0X0ID)-49(49=0X0ID)-49(49=0X0ID)-50(50=0X0ID)-50(50=0X0ID)-50(50=0X0ID)-50(50=0X0ID)-50(50=0X0ID)-50(49=0X1ID)-50(50=0X0ID)-50(50=0X0ID)-50(50=0X0ID)-50(50=0X0ID)-50(49=0X1ID)-50(50=0X0ID)-50(50=0X0ID)-50(50=0X0ID)-50(50=0X0ID)-50(49=0X1ID)-50(50=0X0ID)-50(50=0X0ID)-50(50=0X0ID)-50(50=0X0ID)-50(50=0X0ID)-50(50=0X0ID)-50(50=0X0ID)-50(50=0X0ID)-50(50=0X0ID)-50(50=0X0ID)-50(50=0X0ID)-50(50=0X0ID)-50(50=0X0ID)-50(50=0X0ID)-50(50=0X0ID)-50(50=0X0ID)-50(50=0X0ID)-50(50=0X0ID)-50(50=0X0ID)-50(50=0X0ID)-50(50=0X0ID)-50(50=0X0ID)-50(50=0X0ID)-50(50=0X0ID)-50(50=0X0ID)-50(50=0X0ID)-50(50=0X0ID)-50(50=0X0ID)-50(50=0X0ID)-50(50=0X0ID)-50(50=0X0ID)-50(50=0X0ID)-50(50=0X0ID)-50(50=0X0ID)-50(50=0X0ID)-50(50=0X0ID)-50(50=0X0ID)-50(50=0X0ID)-50(50=0X0ID)-50(50=0X0ID)-50(50=0X0ID)-50(50=0X0ID)-50(49=1X0ID)-50(50=0X0ID)-50(50=0X0ID)-50(50=0X0ID)-50(50=0X0ID)-50(50=0X0ID)-50(50=0X0ID)-50(50=0X0ID)-50(50=0X0ID)-50(50=0X0ID)-50(50=0X0ID)-50(50=0X0ID)-50(50=0X0ID)-50(50=0X0ID)-50(50=0X0ID)-50(50=0X0ID)-50(49=0X1ID)-50(50=0X0ID)-50(50=0X0ID)-50(50=0X0ID)-50(50=0X0ID)-50(50=0X0ID)-50(50=0X0ID)-50(50=0X0ID)-50(50=0X0ID)-50(50=0X0ID)-50(50=0X0ID)-50(50=0X0ID)-50(50=0X0ID)-50(50=0X0ID)-50(50=0X0ID)-50(50=0X0ID)-50(50=0X0ID)-50(50=0X0ID)-50(50=0X0ID)-50(50=0X0ID)	49	30	30	458
IGHV(III)-44	NC_060938.1	Minus	100798744	100798804	61	245.074	56	56(56=0X0ID)-56(56=0X0ID)-56(56=0X0ID)-56(56=0X0ID)-56(56=0X0ID)-56(56=0X0ID)-56(56=0X0ID)-56(56=0X0ID)-56(56=0X0ID)-56(56=0X0ID)-56(55=0X1ID)-56(56=0X0ID)-56(56=0X0ID)-56(56=0X0ID)-56(56=0X0ID)-56(56=0X0ID)-56(56=0X0ID)-56(56=0X0ID)-56(56=0X0ID)-56(56=0X0ID)-56(56=0X0ID)-56(56=0X0ID)-56(56=0X0ID)-56(56=0X0ID)-56(56=0X0ID)-56(56=0X0ID)-56(56=0X0ID)-56(56=0X0ID)-56(56=0X0ID)-56(56=0X0ID)-56(56=0X0ID)-56(56=0X0ID)-56(56=0X0ID)-56(56=0X0ID)-56(56=0X0ID)-56(56=0X0ID)-56(56=0X0ID)-56(56=0X0ID)-56(56=0X0ID)-56(55=1X0ID)-56(56=0X0ID)-56(56=0X0ID)-56(56=0X0ID)-56(56=0X0ID)-56(56=0X0ID)-56(56=0X0ID)-56(56=0X0ID)-56(56=0X0ID)-56(56=0X0ID)-56(56=0X0ID)-56(56=0X0ID)-56(56=0X0ID)-56(56=0X0ID)-56(56=0X0ID)-56(56=0X0ID)-56(56=0X0ID)-56(56=0X0ID)-56(56=0X0ID)-56(56=0X0ID)-56(56=0X0ID)-56(56=0X0ID)	56	52	52	61
IGHV(III)-47-1	NC_060938.1	Minus	100851659	100851951	293	53.579	66	65(65=0X0ID)-65(65=0X0ID)-65(65=0X0ID)-65(65=0X0ID)-65(65=0X0ID)-65(65=0X0ID)-65(65=0X0ID)-65(65=0X0ID)-65(64=1X0ID)-65(65=0X0ID)-65(65=0X0ID)-65(65=0X0ID)-65(65=0X0ID)-65(65=0X0ID)-65(64=0X1ID)-65(65=0X0ID)-65(65=0X0ID)-65(65=0X0ID)-65(65=0X0ID)-65(65=0X0ID)-65(65=0X0ID)-65(65=0X0ID)-65(65=0X0ID)-65(65=0X0ID)-65(65=0X0ID)-65(65=0X0ID)-65(65=0X0ID)-65(65=0X0ID)-65(65=0X0ID)-65(65=0X0ID)-66(66=0X0ID)-66(66=0X0ID)-66(66=0X0ID)-66(66=0X0ID)-66(66=0X0ID)-66(66=0X0ID)-66(66=0X0ID)-66(66=0X0ID)-66(66=0X0ID)-66(66=0X0ID)-66(66=0X0ID)-66(66=0X0ID)-66(65=0X1ID)-66(66=0X0ID)-66(66=0X0ID)-66(66=0X0ID)-66(66=0X0ID)-66(66=0X0ID)-66(66=0X0ID)-66(66=0X0ID)-66(66=0X0ID)-66(66=0X0ID)-66(66=0X0ID)-66(66=0X0ID)-66(66=0X0ID)-66(66=0X0ID)-66(66=0X0ID)-66(66=0X0ID)-66(65=0X1ID)-66(66=0X0ID)-66(66=0X0ID)-66(66=0X0ID)-66(66=0X0ID)-66(66=0X0ID)-66(66=0X0ID)-66(66=0X0ID)-66(66=0X0ID)-66(66=0X0ID)-66(66=0X0ID)-66(66=0X0ID)-66(66=0X0ID)-66(66=0X0ID)-66(66=0X0ID)-66(65=0X1ID)-66(66=0X0ID)-66(66=0X0ID)-66(66=0X0ID)-66(66=0X0ID)-66(66=0X0ID)-66(66=0X0ID)-66(66=0X0ID)-66(66=0X0ID)-66(66=0X0ID)-66(66=0X0ID)-66(66=0X0ID)-66(66=0X0ID)-66(66=0X0ID)-66(66=0X0ID)-66(66=0X0ID)-66(66=0X0ID)-66(66=0X0ID)-66(65=0X1ID)-66(66=0X0ID)-66(66=0X0ID)-66(66=0X0ID)-66(66=0X0ID)-66(66=0X0ID)-66(66=0X0ID)-66(66=0X0ID)-66(66=0X0ID)-66(66=0X0ID)-66(66=0X0ID)-66(66=0X0ID)-66(66=0X0ID)-66(66=0X0ID)-66(66=0X0ID)-66(66=0X0ID)-66(66=0X0ID)-66(66=0X0ID)-66(66=0X0ID)-66(66=0X0ID)-66(66=0X0ID)-66(66=0X0ID)-66(66=0X0ID)-66(66=0X0ID)-66(66=0X0ID)-66(66=0X0ID)-66(66=0X0ID)-66(66=0X0ID)-66(66=0X0ID)-66(66=0X0ID)-66(66=0X0ID)-66(66=0X0ID)-66(66=0X0ID)-66(66=0X0ID)-66(66=0X0ID)-66(66=0X0ID)-66(66=0X0ID)-66(63=0X3ID)-66(66=0X0ID)-66(66=0X0ID)-66(66=0X0ID)-66(66=0X0ID)-66(66=0X0ID)-66(66=0X0ID)-66(66=0X0ID)-66(66=0X0ID)-66(66=0X0ID)-66(66=0X0ID)-66(66=0X0ID)-66(66=0X0ID)-66(66=0X0ID)-66(66=0X0ID)-66(66=0X0ID)-66(66=0X0ID)-66(66=0X0ID)-66(66=0X0ID)-66(66=0X0ID)-66(66=0X0ID)-66(66=0X0ID)-66(66=0X0ID)-66(66=0X0ID)-66(66=0X0ID)-66(66=0X0ID)-66(66=0X0ID)-66(66=0X0ID)-66(66=0X0ID)-66(66=0X0ID)-66(66=0X0ID)-66(66=0X0ID)-66(66=0X0ID)-66(66=0X0ID)-66(66=0X0ID)-66(66=0X0ID)-66(66=0X0ID)-66(66=0X0ID)-66(66=0X0ID)-66(66=0X0ID)-66(66=0X0ID)-66(66=0X0ID)-66(66=0X0ID)-66(66=0X0ID)-66(66=0X0ID)-66(66=0X0ID)-66(66=0X0ID)-66(66=0X0ID)-66(65=0X1ID)-66(66=0X0ID)-66(66=0X0ID)-66(66=0X0ID)-66(66=0X0ID)-66(66=0X0ID)-66(66=0X0ID)-66(66=0X0ID)-66(66=0X0ID)-66(66=0X0ID)-66(66=0X0ID)-66(66=0X0ID)-66(66=0X0ID)-66(66=0X0ID)-66(66=0X0ID)-66(66=0X0ID)-66(66=0X0ID)-66(66=0X0ID)-66(66=0X0ID)-66(66=0X0ID)-66(66=0X0ID)-66(65=0X1ID)-66(66=0X0ID)-66(66=0X0ID)-66(66=0X0ID)-65(65=0X0ID)-65(65=0X0ID)-65(65=0X0ID)-65(65=0X0ID)-65(65=0X0ID)-65(65=0X0ID)-65(65=0X0ID)-65(65=0X0ID)-65(65=0X0ID)-65(65=0X0ID)-65(65=0X0ID)-65(65=0X0ID)-65(65=0X0ID)-65(65=0X0ID)-65(65=0X0ID)-65(65=0X0ID)-65(65=0X0ID)-65(65=0X0ID)-65(65=0X0ID)-65(65=0X0ID)-65(65=0X0ID)-65(65=0X0ID)-65(65=0X0ID)-65(65=0X0ID)-65(65=0X0ID)-65(65=0X0ID)-65(64=0X1ID)-64(64=0X0ID)-64(64=0X0ID)-64(64=0X0ID)-64(63=1X0ID)-64(64=0X0ID)-64(64=0X0ID)-64(63=0X1ID)-64(64=0X0ID)-64(64=0X0ID)-64(64=0X0ID)-64(64=0X0ID)-64(64=0X0ID)-64(64=0X0ID)-64(64=0X0ID)-64(64=0X0ID)-64(62=1X1ID)-64(64=0X0ID)-64(64=0X0ID)-64(64=0X0ID)-64(64=0X0ID)-64(64=0X0ID)-64(64=0X0ID)-64(64=0X0ID)-64(64=0X0ID)-64(64=0X0ID)-64(64=0X0ID)-64(64=0X0ID)-64(64=0X0ID)-64(64=0X0ID)-64(64=0X0ID)-64(64=0X0ID)-64(64=0X0ID)-64(64=0X0ID)-64(64=0X0ID)-64(64=0X0ID)-64(64=0X0ID)-64(64=0X0ID)-64(64=0X0ID)-64(64=0X0ID)-64(64=0X0ID)-64(63=1X0ID)-64(64=0X0ID)-64(64=0X0ID)-64(64=0X0ID)-64(64=0X0ID)-64(64=0X0ID)-64(64=0X0ID)-63(63=0X0ID)-63(63=0X0ID)-63(63=0X0ID)-63(63=0X0ID)-63(63=0X0ID)-63(63=0X0ID)-63(62=1X0ID)-63(63=0X0ID)-63(63=0X0ID)-63(63=0X0ID)-63(63=0X0ID)-63(63=0X0ID)-63(63=0X0ID)-63(63=0X0ID)-63(63=0X0ID)-63(63=0X0ID)-63(61=0X2ID)-63(63=0X0ID)	62	44	44	293
IGHV(III)-5-1	NC_060938.1	Minus	100310767	100310865	99	159.373	56	56(56=0X0ID)-56(56=0X0ID)-56(56=0X0ID)-56(56=0X0ID)-56(56=0X0ID)-56(56=0X0ID)-56(56=0X0ID)-56(56=0X0ID)-56(56=0X0ID)-56(56=0X0ID)-56(56=0X0ID)-56(56=0X0ID)-56(56=0X0ID)-56(56=0X0ID)-56(56=0X0ID)-56(56=0X0ID)-56(56=0X0ID)-56(56=0X0ID)-56(56=0X0ID)-56(56=0X0ID)-56(56=0X0ID)-56(56=0X0ID)-56(56=0X0ID)-56(56=0X0ID)-56(56=0X0ID)-56(56=0X0ID)-56(56=0X0ID)-56(56=0X0ID)-56(56=0X0ID)-56(56=0X0ID)-56(56=0X0ID)-56(56=0X0ID)-56(56=0X0ID)-56(56=0X0ID)-56(56=0X0ID)-56(56=0X0ID)-56(56=0X0ID)-56(56=0X0ID)-56(56=0X0ID)-56(56=0X0ID)-56(56=0X0ID)-56(56=0X0ID)-56(56=0X0ID)-56(56=0X0ID)-56(56=0X0ID)-56(56=0X0ID)-56(56=0X0ID)-56(56=0X0ID)-56(56=0X0ID)-56(56=0X0ID)-56(56=0X0ID)-56(56=0X0ID)-56(56=0X0ID)-56(56=0X0ID)-56(56=0X0ID)-56(56=0X0ID)-56(56=0X0ID)-56(56=0X0ID)-56(56=0X0ID)-56(56=0X0ID)-56(56=0X0ID)-56(56=0X0ID)-56(56=0X0ID)-56(55=1X0ID)-56(55=0X1ID)-56(56=0X0ID)-56(56=0X0ID)-56(56=0X0ID)-56(56=0X0ID)-56(56=0X0ID)-56(56=0X0ID)-56(56=0X0ID)-56(56=0X0ID)-56(56=0X0ID)-56(56=0X0ID)-56(56=0X0ID)-56(56=0X0ID)-56(56=0X0ID)-56(56=0X0ID)-56(56=0X0ID)-56(56=0X0ID)-56(56=0X0ID)-56(56=0X0ID)-56(53=0X3ID)-56(56=0X0ID)-56(56=0X0ID)-56(55=1X0ID)-56(56=0X0ID)-56(56=0X0ID)-56(56=0X0ID)-56(56=0X0ID)-56(56=0X0ID)-56(56=0X0ID)-56(56=0X0ID)-56(56=0X0ID)-56(56=0X0ID)-56(56=0X0ID)-56(56=0X0ID)-56(56=0X0ID)	56	47	47	99
IGHV(III)-5-2	NC_060938.1	Minus	100316701	100316961	261	57.036	51	49(49=0X0ID)-49(49=0X0ID)-49(49=0X0ID)-49(49=0X0ID)-49(49=0X0ID)-49(49=0X0ID)-49(48=0X1ID)-49(49=0X0ID)-49(49=0X0ID)-49(49=0X0ID)-49(49=0X0ID)-49(49=0X0ID)-49(49=0X0ID)-49(49=0X0ID)-49(49=0X0ID)-49(49=0X0ID)-49(49=0X0ID)-49(49=0X0ID)-49(49=0X0ID)-49(49=0X0ID)-49(49=0X0ID)-49(49=0X0ID)-49(49=0X0ID)-49(49=0X0ID)-49(49=0X0ID)-49(49=0X0ID)-49(49=0X0ID)-49(49=0X0ID)-49(49=0X0ID)-49(49=0X0ID)-49(49=0X0ID)-49(49=0X0ID)-49(49=0X0ID)-49(49=0X0ID)-49(49=0X0ID)-49(49=0X0ID)-49(49=0X0ID)-49(49=0X0ID)-49(49=0X0ID)-49(49=0X0ID)-49(49=0X0ID)-49(49=0X0ID)-49(49=0X0ID)-49(49=0X0ID)-49(49=0X0ID)-49(49=0X0ID)-49(49=0X0ID)-49(49=0X0ID)-49(49=0X0ID)-49(49=0X0ID)-49(49=0X0ID)-49(49=0X0ID)-49(49=0X0ID)-49(49=0X0ID)-50(50=0X0ID)-50(50=0X0ID)-50(50=0X0ID)-50(50=0X0ID)-50(50=0X0ID)-50(50=0X0ID)-50(50=0X0ID)-50(50=0X0ID)-50(50=0X0ID)-50(50=0X0ID)-50(50=0X0ID)-50(50=0X0ID)-50(50=0X0ID)-50(50=0X0ID)-50(50=0X0ID)-50(50=0X0ID)-50(50=0X0ID)-50(50=0X0ID)-50(50=0X0ID)-50(50=0X0ID)-50(49=0X1ID)-50(50=0X0ID)-50(50=0X0ID)-50(50=0X0ID)-50(50=0X0ID)-50(50=0X0ID)-50(50=0X0ID)-50(50=0X0ID)-50(50=0X0ID)-50(50=0X0ID)-50(50=0X0ID)-50(50=0X0ID)-50(50=0X0ID)-50(50=0X0ID)-50(50=0X0ID)-50(50=0X0ID)-50(50=0X0ID)-50(50=0X0ID)-50(50=0X0ID)-50(50=0X0ID)-50(50=0X0ID)-50(50=0X0ID)-50(50=0X0ID)-50(50=0X0ID)-50(50=0X0ID)-50(50=0X0ID)-51(51=0X0ID)-51(51=0X0ID)-51(51=0X0ID)-51(51=0X0ID)-51(51=0X0ID)-51(51=0X0ID)-51(51=0X0ID)-51(51=0X0ID)-51(51=0X0ID)-51(51=0X0ID)-51(51=0X0ID)-51(51=0X0ID)-51(51=0X0ID)-51(51=0X0ID)-51(51=0X0ID)-51(51=0X0ID)-51(51=0X0ID)-51(50=1X0ID)-51(51=0X0ID)-51(51=0X0ID)-51(51=0X0ID)-51(51=0X0ID)-51(51=0X0ID)-51(51=0X0ID)-51(51=0X0ID)-51(51=0X0ID)-51(51=0X0ID)-51(51=0X0ID)-51(51=0X0ID)-51(51=0X0ID)-51(51=0X0ID)-51(51=0X0ID)-51(51=0X0ID)-51(51=0X0ID)-51(51=0X0ID)-51(51=0X0ID)-51(51=0X0ID)-51(51=0X0ID)-51(51=0X0ID)-51(51=0X0ID)-51(51=0X0ID)-51(51=0X0ID)-51(51=0X0ID)-51(51=0X0ID)-51(51=0X0ID)-51(51=0X0ID)-51(51=0X0ID)-51(51=0X0ID)-51(51=0X0ID)-51(51=0X0ID)-51(51=0X0ID)-51(51=0X0ID)-51(51=0X0ID)-51(50=0X1ID)-51(51=0X0ID)-51(51=0X0ID)-51(51=0X0ID)-51(51=0X0ID)-51(51=0X0ID)-51(51=0X0ID)-51(51=0X0ID)-51(51=0X0ID)-51(51=0X0ID)-51(51=0X0ID)-51(51=0X0ID)-51(51=0X0ID)-51(51=0X0ID)-51(51=0X0ID)-51(51=0X0ID)-51(51=0X0ID)-51(51=0X0ID)-51(51=0X0ID)-51(51=0X0ID)-51(51=0X0ID)-51(51=0X0ID)-51(51=0X0ID)-51(51=0X0ID)-51(50=0X1ID)-51(51=0X0ID)-51(51=0X0ID)-51(51=0X0ID)-51(51=0X0ID)-51(50=0X1ID)-51(51=0X0ID)-51(51=0X0ID)-51(51=0X0ID)-51(51=0X0ID)-51(51=0X0ID)-51(51=0X0ID)-51(51=0X0ID)-51(51=0X0ID)-51(51=0X0ID)-51(51=0X0ID)-51(51=0X0ID)-51(51=0X0ID)-51(51=0X0ID)-51(51=0X0ID)-51(51=0X0ID)-51(51=0X0ID)-51(51=0X0ID)-51(51=0X0ID)-51(51=0X0ID)-51(51=0X0ID)-51(51=0X0ID)-51(51=0X0ID)-51(51=0X0ID)-51(51=0X0ID)-51(50=0X1ID)-51(51=0X0ID)-51(51=0X0ID)-51(51=0X0ID)-51(51=0X0ID)-51(51=0X0ID)-51(51=0X0ID)-51(51=0X0ID)-51(50=0X1ID)-51(51=0X0ID)-51(51=0X0ID)-51(51=0X0ID)-51(51=0X0ID)-51(51=0X0ID)-51(51=0X0ID)-51(51=0X0ID)-51(51=0X0ID)-51(51=0X0ID)-51(51=0X0ID)-51(51=0X0ID)-51(51=0X0ID)-51(51=0X0ID)-51(51=0X0ID)-51(51=0X0ID)-51(51=0X0ID)-51(51=0X0ID)-51(51=0X0ID)-51(51=0X0ID)-51(51=0X0ID)-51(51=0X0ID)-51(51=0X0ID)-51(51=0X0ID)-51(51=0X0ID)-51(51=0X0ID)-51(51=0X0ID)-51(51=0X0ID)-51(51=0X0ID)-51(51=0X0ID)-51(51=0X0ID)-51(51=0X0ID)-51(51=0X0ID)-51(51=0X0ID)-51(51=0X0ID)-51(51=0X0ID)-51(51=0X0ID)-51(51=0X0ID)-51(51=0X0ID)-51(51=0X0ID)-51(51=0X0ID)-51(51=0X0ID)-51(51=0X0ID)-51(51=0X0ID)-51(51=0X0ID)-51(51=0X0ID)	49	36	36	261
IGHV(III)-67-2	NC_060938.1	Minus	101007621	101007719	99	146.534	50	48(48=0X0ID)-48(48=0X0ID)-48(48=0X0ID)-48(48=0X0ID)-48(47=0X1ID)-48(48=0X0ID)-48(48=0X0ID)-48(48=0X0ID)-48(48=0X0ID)-48(48=0X0ID)-48(48=0X0ID)-48(48=0X0ID)-48(48=0X0ID)-48(48=0X0ID)-48(48=0X0ID)-48(48=0X0ID)-48(48=0X0ID)-48(48=0X0ID)-48(48=0X0ID)-48(48=0X0ID)-48(48=0X0ID)-48(48=0X0ID)-48(48=0X0ID)-48(48=0X0ID)-48(48=0X0ID)-48(48=0X0ID)-48(48=0X0ID)-48(48=0X0ID)-48(48=0X0ID)-48(48=0X0ID)-48(47=0X1ID)-48(48=0X0ID)-48(48=0X0ID)-48(48=0X0ID)-48(48=0X0ID)-48(48=0X0ID)-48(48=0X0ID)-48(48=0X0ID)-48(48=0X0ID)-48(48=0X0ID)-48(48=0X0ID)-48(48=0X0ID)-48(48=0X0ID)-48(48=0X0ID)-48(48=0X0ID)-48(48=0X0ID)-49(49=0X0ID)-49(49=0X0ID)-49(49=0X0ID)-49(49=0X0ID)-49(49=0X0ID)-49(49=0X0ID)-49(49=0X0ID)-49(49=0X0ID)-49(49=0X0ID)-49(49=0X0ID)-49(49=0X0ID)-49(49=0X0ID)-49(49=0X0ID)-49(49=0X0ID)-49(49=0X0ID)-49(49=0X0ID)-49(48=0X1ID)-49(49=0X0ID)-49(49=0X0ID)-49(49=0X0ID)-49(49=0X0ID)-49(49=0X0ID)-49(49=0X0ID)-49(49=0X0ID)-49(49=0X0ID)-49(49=0X0ID)-49(49=0X0ID)-49(49=0X0ID)-50(50=0X0ID)-50(50=0X0ID)-50(50=0X0ID)-50(50=0X0ID)-50(50=0X0ID)-50(50=0X0ID)-50(50=0X0ID)-50(50=0X0ID)-50(50=0X0ID)-50(50=0X0ID)-50(49=1X0ID)-50(50=0X0ID)-50(50=0X0ID)-50(50=0X0ID)-50(50=0X0ID)-50(50=0X0ID)-50(50=0X0ID)-50(50=0X0ID)-50(50=0X0ID)-50(50=0X0ID)-50(50=0X0ID)-50(50=0X0ID)-50(50=0X0ID)-50(50=0X0ID)-50(50=0X0ID)	48	43	43	99
IGHV(III)-67-3	NC_060938.1	Minus	101013133	101013407	275	50.551	54	54(54=0X0ID)-54(54=0X0ID)-54(54=0X0ID)-54(54=0X0ID)-54(54=0X0ID)-54(54=0X0ID)-54(54=0X0ID)-54(53=0X1ID)-54(54=0X0ID)-54(54=0X0ID)-54(54=0X0ID)-54(54=0X0ID)-54(54=0X0ID)-54(54=0X0ID)-54(54=0X0ID)-54(54=0X0ID)-54(54=0X0ID)-54(54=0X0ID)-54(54=0X0ID)-54(54=0X0ID)-54(54=0X0ID)-54(53=0X1ID)-54(54=0X0ID)-54(54=0X0ID)-54(54=0X0ID)-54(54=0X0ID)-54(54=0X0ID)-54(53=0X1ID)-54(54=0X0ID)-54(54=0X0ID)-54(54=0X0ID)-54(54=0X0ID)-54(54=0X0ID)-54(54=0X0ID)-54(54=0X0ID)-54(54=0X0ID)-54(54=0X0ID)-54(54=0X0ID)-54(54=0X0ID)-54(54=0X0ID)-54(54=0X0ID)-54(54=0X0ID)-54(54=0X0ID)-54(54=0X0ID)-54(54=0X0ID)-54(54=0X0ID)-54(54=0X0ID)-54(54=0X0ID)-54(54=0X0ID)-54(54=0X0ID)-54(54=0X0ID)-54(54=0X0ID)-54(54=0X0ID)-54(54=0X0ID)-54(54=0X0ID)-54(54=0X0ID)-54(54=0X0ID)-54(54=0X0ID)-54(54=0X0ID)-54(54=0X0ID)-54(54=0X0ID)-54(54=0X0ID)-54(54=0X0ID)-54(53=1X0ID)-54(54=0X0ID)-54(54=0X0ID)-54(54=0X0ID)-54(54=0X0ID)-54(53=1X0ID)-54(54=0X0ID)-54(54=0X0ID)-54(54=0X0ID)-54(54=0X0ID)-54(54=0X0ID)-54(54=0X0ID)-54(54=0X0ID)-54(53=1X0ID)-54(54=0X0ID)-54(54=0X0ID)-54(54=0X0ID)-54(54=0X0ID)-54(54=0X0ID)-54(54=0X0ID)-54(54=0X0ID)-54(54=0X0ID)-54(54=0X0ID)-54(54=0X0ID)-54(54=0X0ID)-54(53=0X1ID)-54(54=0X0ID)-54(54=0X0ID)-54(54=0X0ID)-54(54=0X0ID)-54(54=0X0ID)-54(54=0X0ID)-54(54=0X0ID)-54(54=0X0ID)-54(54=0X0ID)-54(54=0X0ID)-54(53=0X1ID)-54(54=0X0ID)-54(54=0X0ID)-54(54=0X0ID)-54(54=0X0ID)-54(54=0X0ID)-54(54=0X0ID)-54(54=0X0ID)-54(54=0X0ID)-54(54=0X0ID)-54(54=0X0ID)-54(54=0X0ID)-54(54=0X0ID)-54(54=0X0ID)-54(54=0X0ID)-54(54=0X0ID)-54(54=0X0ID)-54(54=0X0ID)-54(54=0X0ID)-54(54=0X0ID)-54(54=0X0ID)-54(54=0X0ID)-54(54=0X0ID)-54(54=0X0ID)-54(54=0X0ID)-54(54=0X0ID)-54(54=0X0ID)-54(54=0X0ID)-54(54=0X0ID)-54(54=0X0ID)-54(54=0X0ID)-54(54=0X0ID)-54(54=0X0ID)-54(54=0X0ID)-54(54=0X0ID)-54(53=1X0ID)-54(54=0X0ID)-54(54=0X0ID)-54(54=0X0ID)-54(54=0X0ID)-54(54=0X0ID)-54(54=0X0ID)-54(54=0X0ID)-54(54=0X0ID)-54(54=0X0ID)-54(54=0X0ID)-54(53=1X0ID)-54(54=0X0ID)-54(51=1X2ID)-54(54=0X0ID)-54(54=0X0ID)-54(54=0X0ID)-54(53=1X0ID)-54(53=1X0ID)-54(54=0X0ID)-54(54=0X0ID)-54(54=0X0ID)-54(54=0X0ID)-54(54=0X0ID)-54(54=0X0ID)-54(54=0X0ID)-54(54=0X0ID)-54(53=0X1ID)-54(54=0X0ID)-54(54=0X0ID)-54(54=0X0ID)-54(53=0X1ID)-54(54=0X0ID)-54(54=0X0ID)-54(54=0X0ID)-54(54=0X0ID)-54(54=0X0ID)-54(54=0X0ID)-54(54=0X0ID)-54(54=0X0ID)-54(54=0X0ID)-54(54=0X0ID)-54(54=0X0ID)-54(54=0X0ID)-54(54=0X0ID)-54(51=0X3ID)-54(54=0X0ID)-54(54=0X0ID)-54(54=0X0ID)-54(54=0X0ID)-54(54=0X0ID)-54(54=0X0ID)-54(54=0X0ID)-54(54=0X0ID)-54(53=0X1ID)-54(54=0X0ID)-54(54=0X0ID)-54(54=0X0ID)-54(54=0X0ID)-54(54=0X0ID)-54(54=0X0ID)-54(54=0X0ID)-54(54=0X0ID)-54(54=0X0ID)-54(54=0X0ID)-54(54=0X0ID)-54(54=0X0ID)-54(54=0X0ID)-54(54=0X0ID)-54(54=0X0ID)-54(54=0X0ID)-54(54=0X0ID)-54(54=0X0ID)-54(54=0X0ID)-54(53=0X1ID)-54(54=0X0ID)-54(54=0X0ID)-54(54=0X0ID)-54(54=0X0ID)-54(54=0X0ID)-54(53=0X1ID)-54(54=0X0ID)-54(54=0X0ID)-54(54=0X0ID)-54(54=0X0ID)-54(54=0X0ID)-54(54=0X0ID)-54(54=0X0ID)-53(53=0X0ID)-53(53=0X0ID)-53(53=0X0ID)-53(53=0X0ID)-53(53=0X0ID)-53(53=0X0ID)-53(53=0X0ID)-53(53=0X0ID)-53(53=0X0ID)-53(53=0X0ID)-53(53=0X0ID)-53(53=0X0ID)-53(53=0X0ID)-53(53=0X0ID)-53(53=0X0ID)-53(53=0X0ID)-53(53=0X0ID)-52(52=0X0ID)-52(52=0X0ID)-52(52=0X0ID)-52(52=0X0ID)-52(52=0X0ID)-52(52=0X0ID)-52(52=0X0ID)-52(52=0X0ID)-52(52=0X0ID)-52(52=0X0ID)-52(52=0X0ID)-52(52=0X0ID)-52(52=0X0ID)-52(52=0X0ID)-52(52=0X0ID)-52(51=0X1ID)-52(52=0X0ID)-52(52=0X0ID)-52(52=0X0ID)-52(52=0X0ID)-52(52=0X0ID)-52(52=0X0ID)-52(52=0X0ID)-52(52=0X0ID)-52(52=0X0ID)-52(52=0X0ID)-52(52=0X0ID)-52(52=0X0ID)-52(52=0X0ID)-52(52=0X0ID)-52(52=0X0ID)-52(52=0X0ID)-52(52=0X0ID)-52(52=0X0ID)-52(52=0X0ID)-52(52=0X0ID)	52	37	37	275
IGHV(III)-67-4	NC_060938.1	Minus	101015529	101015997	469	30.388	59	57(57=0X0ID)-57(57=0X0ID)-57(57=0X0ID)-57(57=0X0ID)-57(57=0X0ID)-57(57=0X0ID)-57(57=0X0ID)-57(57=0X0ID)-57(57=0X0ID)-57(57=0X0ID)-57(57=0X0ID)-57(57=0X0ID)-57(57=0X0ID)-57(57=0X0ID)-57(57=0X0ID)-57(57=0X0ID)-57(57=0X0ID)-57(57=0X0ID)-57(57=0X0ID)-57(57=0X0ID)-57(57=0X0ID)-57(56=0X1ID)-57(57=0X0ID)-57(57=0X0ID)-57(56=0X1ID)-57(57=0X0ID)-57(57=0X0ID)-57(57=0X0ID)-57(57=0X0ID)-57(57=0X0ID)-57(57=0X0ID)-57(57=0X0ID)-57(57=0X0ID)-57(57=0X0ID)-57(57=0X0ID)-57(57=0X0ID)-57(57=0X0ID)-57(57=0X0ID)-57(57=0X0ID)-57(56=0X1ID)-57(57=0X0ID)-57(57=0X0ID)-57(57=0X0ID)-57(57=0X0ID)-57(57=0X0ID)-57(57=0X0ID)-57(57=0X0ID)-57(57=0X0ID)-57(57=0X0ID)-57(57=0X0ID)-57(57=0X0ID)-57(57=0X0ID)-57(57=0X0ID)-57(57=0X0ID)-57(57=0X0ID)-57(57=0X0ID)-57(57=0X0ID)-57(57=0X0ID)-57(57=0X0ID)-57(57=0X0ID)-57(57=0X0ID)-57(56=1X0ID)-57(56=0X1ID)-57(57=0X0ID)-57(57=0X0ID)-57(57=0X0ID)-57(57=0X0ID)-57(57=0X0ID)-57(57=0X0ID)-57(57=0X0ID)-57(57=0X0ID)-57(57=0X0ID)-57(57=0X0ID)-57(57=0X0ID)-57(57=0X0ID)-57(57=0X0ID)-57(57=0X0ID)-57(57=0X0ID)-57(57=0X0ID)-56(56=0X0ID)-56(56=0X0ID)-56(56=0X0ID)-56(56=0X0ID)-56(56=0X0ID)-56(56=0X0ID)-56(55=1X0ID)-56(56=0X0ID)-56(56=0X0ID)-56(56=0X0ID)-56(56=0X0ID)-56(56=0X0ID)-56(56=0X0ID)-56(55=0X1ID)-56(56=0X0ID)-56(56=0X0ID)-56(56=0X0ID)-56(56=0X0ID)-56(56=0X0ID)-56(56=0X0ID)-56(56=0X0ID)-56(56=0X0ID)-56(56=0X0ID)-56(56=0X0ID)-56(56=0X0ID)-56(56=0X0ID)-56(56=0X0ID)-56(56=0X0ID)-56(55=0X1ID)-56(56=0X0ID)-56(56=0X0ID)-56(56=0X0ID)-56(56=0X0ID)-56(56=0X0ID)-56(56=0X0ID)-56(56=0X0ID)-56(56=0X0ID)-56(56=0X0ID)-56(56=0X0ID)-56(56=0X0ID)-56(56=0X0ID)-56(56=0X0ID)-56(56=0X0ID)-56(56=0X0ID)-56(56=0X0ID)-56(56=0X0ID)-56(56=0X0ID)-56(56=0X0ID)-56(56=0X0ID)-56(56=0X0ID)-56(56=0X0ID)-56(56=0X0ID)-56(56=0X0ID)-56(56=0X0ID)-56(56=0X0ID)-56(56=0X0ID)-56(56=0X0ID)-56(56=0X0ID)-56(56=0X0ID)-56(56=0X0ID)-56(56=0X0ID)-56(56=0X0ID)-56(56=0X0ID)-56(56=0X0ID)-56(56=0X0ID)-56(56=0X0ID)-56(56=0X0ID)-56(56=0X0ID)-56(56=0X0ID)-56(56=0X0ID)-56(56=0X0ID)-56(56=0X0ID)-56(56=0X0ID)-56(56=0X0ID)-56(56=0X0ID)-56(56=0X0ID)-56(56=0X0ID)-56(56=0X0ID)-56(56=0X0ID)-56(56=0X0ID)-56(55=0X1ID)-56(56=0X0ID)-56(56=0X0ID)-56(56=0X0ID)-56(56=0X0ID)-56(56=0X0ID)-56(56=0X0ID)-56(56=0X0ID)-56(56=0X0ID)-56(56=0X0ID)-56(56=0X0ID)-56(56=0X0ID)-56(56=0X0ID)-56(56=0X0ID)-56(56=0X0ID)-56(56=0X0ID)-56(56=0X0ID)-56(56=0X0ID)-56(56=0X0ID)-56(56=0X0ID)-56(56=0X0ID)-56(56=0X0ID)-56(56=0X0ID)-56(56=0X0ID)-56(56=0X0ID)-56(56=0X0ID)-56(56=0X0ID)-56(56=0X0ID)-56(56=0X0ID)-56(56=0X0ID)-56(56=0X0ID)-56(56=0X0ID)-56(56=0X0ID)-56(56=0X0ID)-56(56=0X0ID)-56(56=0X0ID)-56(56=0X0ID)-56(56=0X0ID)-56(56=0X0ID)-56(56=0X0ID)-56(56=0X0ID)-56(56=0X0ID)-56(56=0X0ID)-56(56=0X0ID)-56(56=0X0ID)-56(56=0X0ID)-56(56=0X0ID)-56(56=0X0ID)-56(56=0X0ID)-56(56=0X0ID)-56(56=0X0ID)-56(56=0X0ID)-56(56=0X0ID)-56(56=0X0ID)-56(56=0X0ID)-56(56=0X0ID)-56(56=0X0ID)-56(56=0X0ID)-56(56=0X0ID)-56(56=0X0ID)-56(56=0X0ID)-56(56=0X0ID)-56(56=0X0ID)-56(56=0X0ID)-56(56=0X0ID)-56(56=0X0ID)-56(56=0X0ID)-56(55=0X1ID)-56(56=0X0ID)-56(56=0X0ID)-56(56=0X0ID)-56(56=0X0ID)-56(56=0X0ID)-56(56=0X0ID)-56(56=0X0ID)-56(56=0X0ID)-56(56=0X0ID)-56(56=0X0ID)-56(56=0X0ID)-56(56=0X0ID)-56(56=0X0ID)-56(56=0X0ID)-56(55=0X1ID)-56(56=0X0ID)-56(56=0X0ID)-56(56=0X0ID)-56(56=0X0ID)-56(56=0X0ID)-56(56=0X0ID)-56(56=0X0ID)-56(56=0X0ID)-56(56=0X0ID)-56(56=0X0ID)-56(56=0X0ID)-56(56=0X0ID)-56(56=0X0ID)-56(56=0X0ID)-56(56=0X0ID)-56(56=0X0ID)-56(56=0X0ID)-56(56=0X0ID)-56(56=0X0ID)-56(56=0X0ID)-56(56=0X0ID)-56(56=0X0ID)-56(56=0X0ID)-56(56=0X0ID)-56(56=0X0ID)-56(56=0X0ID)-56(56=0X0ID)-56(56=0X0ID)-56(56=0X0ID)-56(56=0X0ID)-57(57=0X0ID)-57(57=0X0ID)-57(57=0X0ID)-57(56=0X1ID)-57(57=0X0ID)-57(57=0X0ID)-57(57=0X0ID)-57(57=0X0ID)-57(57=0X0ID)-57(57=0X0ID)-57(56=0X1ID)-57(57=0X0ID)-57(57=0X0ID)-57(57=0X0ID)-57(57=0X0ID)-57(57=0X0ID)-57(57=0X0ID)-57(57=0X0ID)-57(57=0X0ID)-57(57=0X0ID)-57(57=0X0ID)-57(57=0X0ID)-57(57=0X0ID)-57(57=0X0ID)-57(56=1X0ID)-57(57=0X0ID)-57(57=0X0ID)-57(57=0X0ID)-57(57=0X0ID)-57(57=0X0ID)-57(57=0X0ID)-57(57=0X0ID)-57(57=0X0ID)-57(57=0X0ID)-57(57=0X0ID)-57(57=0X0ID)-57(57=0X0ID)-57(57=0X0ID)-57(57=0X0ID)-57(57=0X0ID)-57(57=0X0ID)-57(57=0X0ID)-57(57=0X0ID)-57(57=0X0ID)-57(57=0X0ID)-57(57=0X0ID)-57(57=0X0ID)-57(57=0X0ID)-57(57=0X0ID)-57(57=0X0ID)-57(57=0X0ID)-57(57=0X0ID)-57(57=0X0ID)-57(57=0X0ID)-57(57=0X0ID)-57(57=0X0ID)-57(57=0X0ID)-57(57=0X0ID)-57(57=0X0ID)-57(57=0X0ID)-57(57=0X0ID)-57(57=0X0ID)-57(57=0X0ID)-57(57=0X0ID)-57(57=0X0ID)-57(57=0X0ID)-57(57=0X0ID)-57(57=0X0ID)-57(57=0X0ID)-57(57=0X0ID)-57(57=0X0ID)-57(57=0X0ID)-57(57=0X0ID)-57(57=0X0ID)-57(57=0X0ID)-57(56=0X1ID)-57(57=0X0ID)-57(57=0X0ID)-57(57=0X0ID)-57(57=0X0ID)-57(57=0X0ID)-57(57=0X0ID)-57(57=0X0ID)-57(57=0X0ID)-57(57=0X0ID)-57(57=0X0ID)-57(57=0X0ID)-57(57=0X0ID)-57(57=0X0ID)-57(57=0X0ID)-57(57=0X0ID)-57(57=0X0ID)-57(57=0X0ID)-57(57=0X0ID)-57(57=0X0ID)-57(57=0X0ID)-57(57=0X0ID)-57(57=0X0ID)-57(57=0X0ID)-57(57=0X0ID)-57(57=0X0ID)-57(57=0X0ID)-57(57=0X0ID)-57(57=0X0ID)-58(58=0X0ID)-58(58=0X0ID)-58(58=0X0ID)-58(58=0X0ID)-58(58=0X0ID)-58(58=0X0ID)-58(58=0X0ID)-58(58=0X0ID)-58(58=0X0ID)-58(58=0X0ID)-58(58=0X0ID)-58(58=0X0ID)-58(57=1X0ID)-58(58=0X0ID)-58(58=0X0ID)-58(58=0X0ID)-58(58=0X0ID)-58(58=0X0ID)-58(58=0X0ID)-58(58=0X0ID)-58(58=0X0ID)-58(58=0X0ID)-58(57=0X1ID)-58(58=0X0ID)-58(57=1X0ID)-58(58=0X0ID)-58(58=0X0ID)-58(58=0X0ID)-58(58=0X0ID)-58(58=0X0ID)-58(58=0X0ID)-58(58=0X0ID)-58(58=0X0ID)-58(58=0X0ID)-58(58=0X0ID)-58(58=0X0ID)-58(58=0X0ID)-58(58=0X0ID)-58(58=0X0ID)-58(58=0X0ID)-58(58=0X0ID)-58(58=0X0ID)-58(58=0X0ID)-58(57=0X1ID)-58(58=0X0ID)-58(58=0X0ID)-58(58=0X0ID)-58(58=0X0ID)-58(58=0X0ID)-58(58=0X0ID)-58(58=0X0ID)-58(58=0X0ID)-58(58=0X0ID)-58(58=0X0ID)-58(58=0X0ID)-58(58=0X0ID)-58(58=0X0ID)-58(58=0X0ID)-58(58=0X0ID)-58(58=0X0ID)-58(58=0X0ID)-58(58=0X0ID)-58(58=0X0ID)-58(58=0X0ID)-58(58=0X0ID)-58(58=0X0ID)-58(58=0X0ID)-58(58=0X0ID)-58(58=0X0ID)-58(58=0X0ID)-58(58=0X0ID)-58(58=0X0ID)-58(58=0X0ID)-58(58=0X0ID)-58(58=0X0ID)-58(58=0X0ID)-58(58=0X0ID)-58(58=0X0ID)-58(58=0X0ID)-58(58=0X0ID)-58(58=0X0ID)-58(57=0X1ID)-58(58=0X0ID)-58(58=0X0ID)-58(58=0X0ID)-58(58=0X0ID)-58(58=0X0ID)-58(58=0X0ID)-58(58=0X0ID)-58(58=0X0ID)-58(58=0X0ID)-58(58=0X0ID)-58(57=0X1ID)	56	37	37	469
IGHV(III)-76-1	NC_060938.1	Minus	101107057	101107344	288	53.584	59	58(58=0X0ID)-58(58=0X0ID)-58(58=0X0ID)-58(58=0X0ID)-58(58=0X0ID)-58(58=0X0ID)-58(58=0X0ID)-58(58=0X0ID)-58(58=0X0ID)-58(58=0X0ID)-58(58=0X0ID)-58(58=0X0ID)-58(58=0X0ID)-58(58=0X0ID)-58(58=0X0ID)-58(58=0X0ID)-58(58=0X0ID)-58(58=0X0ID)-58(58=0X0ID)-58(58=0X0ID)-58(58=0X0ID)-58(58=0X0ID)-58(58=0X0ID)-58(58=0X0ID)-58(58=0X0ID)-58(58=0X0ID)-58(58=0X0ID)-58(58=0X0ID)-58(58=0X0ID)-58(58=0X0ID)-58(58=0X0ID)-58(58=0X0ID)-58(58=0X0ID)-58(58=0X0ID)-58(58=0X0ID)-58(57=1X0ID)-58(57=1X0ID)-58(57=1X0ID)-58(58=0X0ID)-58(58=0X0ID)-58(58=0X0ID)-58(58=0X0ID)-58(58=0X0ID)-58(58=0X0ID)-58(58=0X0ID)-58(58=0X0ID)-58(58=0X0ID)-58(58=0X0ID)-58(58=0X0ID)-58(58=0X0ID)-58(58=0X0ID)-58(58=0X0ID)-58(58=0X0ID)-58(58=0X0ID)-58(56=0X2ID)-58(58=0X0ID)-58(58=0X0ID)-58(58=0X0ID)-58(58=0X0ID)-58(57=0X1ID)-58(58=0X0ID)-58(58=0X0ID)-58(58=0X0ID)-58(58=0X0ID)-58(58=0X0ID)-58(58=0X0ID)-58(58=0X0ID)-58(58=0X0ID)-58(58=0X0ID)-58(58=0X0ID)-58(58=0X0ID)-58(58=0X0ID)-58(58=0X0ID)-58(58=0X0ID)-58(58=0X0ID)-58(58=0X0ID)-58(58=0X0ID)-58(58=0X0ID)-58(58=0X0ID)-58(58=0X0ID)-58(58=0X0ID)-58(58=0X0ID)-58(58=0X0ID)-58(58=0X0ID)-58(58=0X0ID)-58(58=0X0ID)-58(58=0X0ID)-58(58=0X0ID)-58(58=0X0ID)-58(58=0X0ID)-58(58=0X0ID)-58(58=0X0ID)-58(58=0X0ID)-58(58=0X0ID)-58(58=0X0ID)-58(58=0X0ID)-58(58=0X0ID)-58(58=0X0ID)-58(58=0X0ID)-58(58=0X0ID)-58(58=0X0ID)-58(58=0X0ID)-58(56=0X2ID)-58(58=0X0ID)-58(58=0X0ID)-58(58=0X0ID)-58(58=0X0ID)-58(58=0X0ID)-58(58=0X0ID)-58(58=0X0ID)-58(58=0X0ID)-58(58=0X0ID)-58(58=0X0ID)-58(58=0X0ID)-58(58=0X0ID)-58(58=0X0ID)-59(59=0X0ID)-59(59=0X0ID)-59(59=0X0ID)-59(59=0X0ID)-59(59=0X0ID)-59(59=0X0ID)-59(59=0X0ID)-59(59=0X0ID)-59(59=0X0ID)-59(59=0X0ID)-59(59=0X0ID)-59(59=0X0ID)-59(59=0X0ID)-59(59=0X0ID)-59(59=0X0ID)-59(59=0X0ID)-59(57=0X2ID)-59(59=0X0ID)-59(59=0X0ID)-59(59=0X0ID)-59(59=0X0ID)-59(59=0X0ID)-59(59=0X0ID)-59(59=0X0ID)-59(59=0X0ID)-59(59=0X0ID)-59(58=1X0ID)-59(58=1X0ID)-59(59=0X0ID)-59(59=0X0ID)-59(59=0X0ID)-59(58=0X1ID)-59(59=0X0ID)-59(59=0X0ID)-59(59=0X0ID)-59(59=0X0ID)-59(59=0X0ID)-59(59=0X0ID)-59(59=0X0ID)-59(59=0X0ID)-59(59=0X0ID)-59(58=0X1ID)-59(59=0X0ID)-59(59=0X0ID)-59(59=0X0ID)-59(59=0X0ID)-59(58=0X1ID)-59(59=0X0ID)-59(59=0X0ID)-59(59=0X0ID)-59(59=0X0ID)-59(59=0X0ID)-59(59=0X0ID)-59(59=0X0ID)-59(59=0X0ID)-59(59=0X0ID)-59(59=0X0ID)-59(59=0X0ID)-59(59=0X0ID)-59(59=0X0ID)-59(59=0X0ID)-59(59=0X0ID)-59(59=0X0ID)-59(59=0X0ID)-59(59=0X0ID)-59(59=0X0ID)-59(59=0X0ID)-59(58=0X1ID)-59(59=0X0ID)-59(59=0X0ID)-59(59=0X0ID)-59(59=0X0ID)-59(59=0X0ID)-59(59=0X0ID)-59(59=0X0ID)-59(59=0X0ID)-59(59=0X0ID)-59(59=0X0ID)-59(59=0X0ID)-59(58=0X1ID)-59(59=0X0ID)-59(59=0X0ID)-59(58=0X1ID)-59(59=0X0ID)-59(59=0X0ID)-59(59=0X0ID)-59(59=0X0ID)-59(59=0X0ID)-59(59=0X0ID)-59(59=0X0ID)-59(59=0X0ID)-59(59=0X0ID)-59(59=0X0ID)-59(59=0X0ID)-59(59=0X0ID)-59(59=0X0ID)-59(59=0X0ID)-59(59=0X0ID)-59(59=0X0ID)-59(59=0X0ID)-59(59=0X0ID)-59(59=0X0ID)-59(59=0X0ID)-59(59=0X0ID)-59(59=0X0ID)-59(59=0X0ID)-59(59=0X0ID)-59(59=0X0ID)-59(59=0X0ID)-59(59=0X0ID)-59(59=0X0ID)-59(59=0X0ID)-59(59=0X0ID)-59(59=0X0ID)-59(59=0X0ID)-59(59=0X0ID)-59(59=0X0ID)-59(59=0X0ID)-59(59=0X0ID)-59(59=0X0ID)-59(59=0X0ID)-59(59=0X0ID)-59(59=0X0ID)-59(59=0X0ID)-59(58=0X1ID)-59(59=0X0ID)-59(59=0X0ID)-59(59=0X0ID)-59(59=0X0ID)-59(59=0X0ID)-59(59=0X0ID)-59(59=0X0ID)-59(59=0X0ID)-59(59=0X0ID)-59(59=0X0ID)-59(59=0X0ID)-59(59=0X0ID)-59(59=0X0ID)-59(59=0X0ID)-59(59=0X0ID)-59(59=0X0ID)-59(59=0X0ID)-59(59=0X0ID)-59(59=0X0ID)-59(59=0X0ID)-59(59=0X0ID)-59(59=0X0ID)-59(59=0X0ID)-59(59=0X0ID)-59(59=0X0ID)-59(59=0X0ID)-59(59=0X0ID)-59(59=0X0ID)-59(59=0X0ID)-59(59=0X0ID)-59(59=0X0ID)-59(59=0X0ID)-59(59=0X0ID)-59(59=0X0ID)-59(59=0X0ID)-59(58=0X1ID)-59(59=0X0ID)-59(59=0X0ID)-59(59=0X0ID)-59(59=0X0ID)-59(59=0X0ID)-59(59=0X0ID)-59(59=0X0ID)-59(59=0X0ID)-59(59=0X0ID)-59(59=0X0ID)-59(59=0X0ID)	58	42	42	288
IGHV(III)-82	NC_060938.1	Minus	101154845	101155136	292	47.242	35	34(34=0X0ID)-34(33=0X1ID)-34(34=0X0ID)-34(34=0X0ID)-34(34=0X0ID)-34(34=0X0ID)-34(33=1X0ID)-34(34=0X0ID)-34(34=0X0ID)-34(34=0X0ID)-34(34=0X0ID)-34(34=0X0ID)-34(33=1X0ID)-34(34=0X0ID)-34(34=0X0ID)-34(34=0X0ID)-34(34=0X0ID)-34(34=0X0ID)-34(34=0X0ID)-34(33=1X0ID)-34(33=1X0ID)-34(33=1X0ID)-34(33=1X0ID)-34(33=1X0ID)-34(33=1X0ID)-34(34=0X0ID)-34(34=0X0ID)-34(34=0X0ID)-34(34=0X0ID)-34(34=0X0ID)-34(34=0X0ID)-34(34=0X0ID)-34(33=1X0ID)-34(33=1X0ID)-34(34=0X0ID)-34(33=1X0ID)-34(32=0X2ID)-34(33=0X1ID)-34(34=0X0ID)-34(34=0X0ID)-34(33=1X0ID)-34(34=0X0ID)-34(34=0X0ID)-34(34=0X0ID)-34(34=0X0ID)-34(34=0X0ID)-34(34=0X0ID)-34(34=0X0ID)-34(33=1X0ID)-34(33=1X0ID)-34(34=0X0ID)-34(34=0X0ID)-34(34=0X0ID)-34(34=0X0ID)-34(34=0X0ID)-34(34=0X0ID)-34(34=0X0ID)-34(34=0X0ID)-34(33=1X0ID)-34(34=0X0ID)-34(34=0X0ID)-34(33=1X0ID)-34(33=1X0ID)-34(33=1X0ID)-34(34=0X0ID)-34(34=0X0ID)-34(34=0X0ID)-34(33=1X0ID)-34(34=0X0ID)-34(34=0X0ID)-34(34=0X0ID)-34(34=0X0ID)-34(34=0X0ID)-34(34=0X0ID)-34(34=0X0ID)-34(34=0X0ID)-34(33=1X0ID)-34(33=1X0ID)-34(34=0X0ID)-34(34=0X0ID)-34(34=0X0ID)-34(34=0X0ID)-34(33=1X0ID)-34(34=0X0ID)-34(33=1X0ID)-34(33=1X0ID)-34(34=0X0ID)-34(34=0X0ID)-34(34=0X0ID)-34(34=0X0ID)-34(33=1X0ID)-34(34=0X0ID)-34(34=0X0ID)-34(34=0X0ID)-34(33=1X0ID)-34(34=0X0ID)-34(34=0X0ID)-34(34=0X0ID)-34(33=1X0ID)-34(34=0X0ID)-34(34=0X0ID)-34(33=0X1ID)-34(33=0X1ID)-34(33=0X1ID)-34(34=0X0ID)-34(34=0X0ID)-34(34=0X0ID)-34(34=0X0ID)-34(34=0X0ID)-34(34=0X0ID)-34(33=1X0ID)-34(33=1X0ID)-34(34=0X0ID)-34(34=0X0ID)-34(34=0X0ID)-34(34=0X0ID)-34(34=0X0ID)-34(34=0X0ID)-34(34=0X0ID)-34(33=0X1ID)-34(34=0X0ID)-34(34=0X0ID)-34(34=0X0ID)-34(34=0X0ID)-34(34=0X0ID)-34(34=0X0ID)-34(33=0X1ID)-34(33=0X1ID)-34(33=0X1ID)-34(33=0X1ID)-34(34=0X0ID)-34(34=0X0ID)-34(34=0X0ID)-34(34=0X0ID)-34(33=0X1ID)-34(34=0X0ID)-34(34=0X0ID)-34(34=0X0ID)-34(34=0X0ID)-34(34=0X0ID)-34(34=0X0ID)-34(33=0X1ID)-34(34=0X0ID)-34(34=0X0ID)-34(34=0X0ID)-34(33=0X1ID)-34(33=0X1ID)-34(33=0X1ID)-34(34=0X0ID)-34(34=0X0ID)-34(34=0X0ID)-34(34=0X0ID)-34(34=0X0ID)-34(34=0X0ID)-34(34=0X0ID)-34(33=1X0ID)-34(33=0X1ID)-34(34=0X0ID)-34(33=0X1ID)-34(34=0X0ID)-34(34=0X0ID)-34(34=0X0ID)-34(33=0X1ID)-34(34=0X0ID)-34(34=0X0ID)-34(34=0X0ID)-34(34=0X0ID)-34(33=0X1ID)-34(34=0X0ID)-34(34=0X0ID)-34(34=0X0ID)-34(34=0X0ID)-34(34=0X0ID)-34(34=0X0ID)-34(32=0X2ID)-34(33=0X1ID)-34(34=0X0ID)-34(34=0X0ID)-34(34=0X0ID)-34(34=0X0ID)-34(34=0X0ID)-34(34=0X0ID)-34(34=0X0ID)-34(34=0X0ID)-34(34=0X0ID)-34(33=0X1ID)-34(34=0X0ID)-34(34=0X0ID)-34(34=0X0ID)-34(34=0X0ID)-34(34=0X0ID)-34(34=0X0ID)-34(34=0X0ID)-34(34=0X0ID)-34(34=0X0ID)-34(34=0X0ID)-34(34=0X0ID)-34(34=0X0ID)-34(32=0X2ID)-34(33=0X1ID)-34(34=0X0ID)-35(35=0X0ID)-35(34=0X1ID)-35(35=0X0ID)-35(35=0X0ID)-35(35=0X0ID)-35(35=0X0ID)-35(35=0X0ID)-35(35=0X0ID)-35(34=0X1ID)-35(35=0X0ID)-35(35=0X0ID)-35(35=0X0ID)-35(35=0X0ID)-35(35=0X0ID)-35(34=0X1ID)-35(35=0X0ID)-35(35=0X0ID)-35(35=0X0ID)-35(35=0X0ID)-35(35=0X0ID)-35(35=0X0ID)-35(35=0X0ID)-35(35=0X0ID)-35(35=0X0ID)-35(35=0X0ID)-35(35=0X0ID)-35(35=0X0ID)-35(35=0X0ID)-35(35=0X0ID)-35(35=0X0ID)-35(35=0X0ID)-35(35=0X0ID)-35(35=0X0ID)-35(35=0X0ID)-35(35=0X0ID)-35(35=0X0ID)-35(35=0X0ID)-35(35=0X0ID)-35(35=0X0ID)-35(35=0X0ID)-35(35=0X0ID)-35(35=0X0ID)-35(35=0X0ID)-35(35=0X0ID)-35(35=0X0ID)-35(35=0X0ID)-35(35=0X0ID)-35(35=0X0ID)-35(35=0X0ID)-35(35=0X0ID)-35(35=0X0ID)-35(35=0X0ID)-35(35=0X0ID)-35(35=0X0ID)-35(35=0X0ID)-35(35=0X0ID)-35(35=0X0ID)-35(35=0X0ID)-35(35=0X0ID)-35(35=0X0ID)-35(35=0X0ID)-35(35=0X0ID)-35(34=0X1ID)-35(35=0X0ID)-35(35=0X0ID)-35(35=0X0ID)-35(35=0X0ID)-35(35=0X0ID)-35(35=0X0ID)-35(35=0X0ID)-35(35=0X0ID)-35(35=0X0ID)-35(35=0X0ID)-35(35=0X0ID)-35(35=0X0ID)-35(35=0X0ID)-35(35=0X0ID)-35(35=0X0ID)-35(35=0X0ID)-35(35=0X0ID)-35(35=0X0ID)-35(35=0X0ID)-35(35=0X0ID)-35(35=0X0ID)-35(34=0X1ID)-35(35=0X0ID)-35(35=0X0ID)-35(35=0X0ID)-35(35=0X0ID)-35(35=0X0ID)-35(35=0X0ID)	34	24	24	292
IGHV(IV)-44-1	NC_060938.1	Minus	100809832	100810299	468	32.943	65	65(65=0X0ID)-65(65=0X0ID)-65(65=0X0ID)-65(65=0X0ID)-65(65=0X0ID)-65(65=0X0ID)-65(65=0X0ID)-65(64=0X1ID)-65(65=0X0ID)-65(65=0X0ID)-65(65=0X0ID)-65(65=0X0ID)-65(65=0X0ID)-65(65=0X0ID)-65(65=0X0ID)-65(65=0X0ID)-65(65=0X0ID)-65(65=0X0ID)-65(65=0X0ID)-65(65=0X0ID)-65(65=0X0ID)-65(65=0X0ID)-65(65=0X0ID)-65(65=0X0ID)-65(65=0X0ID)-65(65=0X0ID)-65(65=0X0ID)-65(65=0X0ID)-65(65=0X0ID)-65(65=0X0ID)-65(65=0X0ID)-65(65=0X0ID)-65(65=0X0ID)-65(65=0X0ID)-65(65=0X0ID)-65(65=0X0ID)-65(65=0X0ID)-65(65=0X0ID)-65(65=0X0ID)-65(64=0X1ID)-65(65=0X0ID)-65(65=0X0ID)-65(64=1X0ID)-65(65=0X0ID)-65(65=0X0ID)-65(65=0X0ID)-65(65=0X0ID)-65(65=0X0ID)-65(65=0X0ID)-65(65=0X0ID)-65(65=0X0ID)-65(65=0X0ID)-65(65=0X0ID)-65(65=0X0ID)-65(65=0X0ID)-65(65=0X0ID)-65(65=0X0ID)-65(65=0X0ID)-65(65=0X0ID)-65(65=0X0ID)-65(64=0X1ID)-65(65=0X0ID)-65(65=0X0ID)-65(65=0X0ID)-65(65=0X0ID)-65(65=0X0ID)-65(64=1X0ID)-65(65=0X0ID)-65(65=0X0ID)-65(65=0X0ID)-65(65=0X0ID)-65(65=0X0ID)-65(65=0X0ID)-65(65=0X0ID)-65(64=0X1ID)-65(65=0X0ID)-65(65=0X0ID)-65(65=0X0ID)-65(65=0X0ID)-65(65=0X0ID)-65(65=0X0ID)-65(65=0X0ID)-65(65=0X0ID)-65(65=0X0ID)-65(65=0X0ID)-65(65=0X0ID)-65(65=0X0ID)-65(65=0X0ID)-65(65=0X0ID)-65(65=0X0ID)-65(65=0X0ID)-65(65=0X0ID)-65(65=0X0ID)-65(64=0X1ID)-65(65=0X0ID)-65(65=0X0ID)-65(65=0X0ID)-65(65=0X0ID)-65(65=0X0ID)-65(65=0X0ID)-65(65=0X0ID)-65(65=0X0ID)-65(65=0X0ID)-65(65=0X0ID)-65(65=0X0ID)-65(65=0X0ID)-65(65=0X0ID)-65(65=0X0ID)-65(65=0X0ID)-65(65=0X0ID)-65(65=0X0ID)-65(65=0X0ID)-65(65=0X0ID)-65(65=0X0ID)-65(65=0X0ID)-65(65=0X0ID)-65(65=0X0ID)-65(65=0X0ID)-65(65=0X0ID)-65(65=0X0ID)-65(65=0X0ID)-65(65=0X0ID)-65(65=0X0ID)-65(65=0X0ID)-65(65=0X0ID)-65(65=0X0ID)-65(65=0X0ID)-65(65=0X0ID)-65(65=0X0ID)-65(65=0X0ID)-65(65=0X0ID)-65(65=0X0ID)-65(65=0X0ID)-65(65=0X0ID)-65(65=0X0ID)-65(65=0X0ID)-65(65=0X0ID)-65(65=0X0ID)-65(65=0X0ID)-65(65=0X0ID)-65(65=0X0ID)-65(65=0X0ID)-65(65=0X0ID)-65(65=0X0ID)-65(65=0X0ID)-65(65=0X0ID)-65(65=0X0ID)-65(65=0X0ID)-65(65=0X0ID)-65(65=0X0ID)-65(65=0X0ID)-65(65=0X0ID)-65(65=0X0ID)-65(65=0X0ID)-65(65=0X0ID)-65(65=0X0ID)-65(65=0X0ID)-65(65=0X0ID)-65(65=0X0ID)-65(65=0X0ID)-65(65=0X0ID)-65(65=0X0ID)-65(65=0X0ID)-65(65=0X0ID)-65(65=0X0ID)-65(65=0X0ID)-65(65=0X0ID)-65(65=0X0ID)-65(65=0X0ID)-65(64=0X1ID)-65(65=0X0ID)-65(65=0X0ID)-65(65=0X0ID)-65(65=0X0ID)-65(65=0X0ID)-65(65=0X0ID)-65(65=0X0ID)-65(65=0X0ID)-65(65=0X0ID)-65(65=0X0ID)-65(65=0X0ID)-65(65=0X0ID)-65(65=0X0ID)-65(65=0X0ID)-65(65=0X0ID)-65(65=0X0ID)-65(65=0X0ID)-65(65=0X0ID)-65(65=0X0ID)-65(65=0X0ID)-65(65=0X0ID)-65(65=0X0ID)-65(65=0X0ID)-65(65=0X0ID)-65(65=0X0ID)-65(65=0X0ID)-65(65=0X0ID)-65(64=0X1ID)-65(65=0X0ID)-65(65=0X0ID)-65(65=0X0ID)-65(65=0X0ID)-65(65=0X0ID)-65(65=0X0ID)-65(65=0X0ID)-65(65=0X0ID)-65(65=0X0ID)-65(65=0X0ID)-65(64=0X1ID)-65(65=0X0ID)-65(65=0X0ID)-65(65=0X0ID)-65(65=0X0ID)-65(65=0X0ID)-65(65=0X0ID)-65(65=0X0ID)-65(65=0X0ID)-65(65=0X0ID)-65(65=0X0ID)-65(65=0X0ID)-65(65=0X0ID)-65(65=0X0ID)-65(65=0X0ID)-65(65=0X0ID)-65(65=0X0ID)-65(65=0X0ID)-65(65=0X0ID)-65(64=0X1ID)-65(65=0X0ID)-65(65=0X0ID)-65(65=0X0ID)-65(65=0X0ID)-65(65=0X0ID)-65(65=0X0ID)-65(65=0X0ID)-65(65=0X0ID)-65(65=0X0ID)-65(65=0X0ID)-65(65=0X0ID)-65(65=0X0ID)-65(65=0X0ID)-65(65=0X0ID)-65(65=0X0ID)-65(65=0X0ID)-65(65=0X0ID)-65(65=0X0ID)-65(65=0X0ID)-65(63=0X2ID)-65(65=0X0ID)-65(65=0X0ID)-65(65=0X0ID)-65(65=0X0ID)-65(65=0X0ID)-65(65=0X0ID)-65(65=0X0ID)-65(65=0X0ID)-65(65=0X0ID)-65(64=1X0ID)-65(64=1X0ID)-65(64=1X0ID)-65(65=0X0ID)-65(63=0X2ID)-65(65=0X0ID)-65(65=0X0ID)-65(65=0X0ID)-65(65=0X0ID)-65(65=0X0ID)-65(65=0X0ID)-65(63=0X2ID)-65(65=0X0ID)-65(65=0X0ID)-65(65=0X0ID)-65(65=0X0ID)-65(65=0X0ID)-65(65=0X0ID)-65(65=0X0ID)-65(65=0X0ID)-65(65=0X0ID)-65(65=0X0ID)-65(65=0X0ID)-65(65=0X0ID)-65(65=0X0ID)-65(65=0X0ID)-65(65=0X0ID)-65(65=0X0ID)-65(65=0X0ID)-65(65=0X0ID)-65(65=0X0ID)-65(65=0X0ID)-65(65=0X0ID)-65(65=0X0ID)-65(65=0X0ID)-65(65=0X0ID)-65(65=0X0ID)-65(65=0X0ID)-65(65=0X0ID)-65(65=0X0ID)-65(65=0X0ID)-65(64=0X1ID)-65(65=0X0ID)-65(65=0X0ID)-65(65=0X0ID)-65(65=0X0ID)-65(64=0X1ID)-65(65=0X0ID)-65(65=0X0ID)-65(65=0X0ID)-65(65=0X0ID)-65(65=0X0ID)-65(65=0X0ID)-65(65=0X0ID)-65(65=0X0ID)-65(64=0X1ID)-65(65=0X0ID)-65(65=0X0ID)-65(65=0X0ID)-65(65=0X0ID)-65(65=0X0ID)-65(65=0X0ID)-65(64=0X1ID)-65(65=0X0ID)-65(65=0X0ID)-65(65=0X0ID)-65(65=0X0ID)-65(65=0X0ID)-65(65=0X0ID)-65(65=0X0ID)-65(65=0X0ID)-65(65=0X0ID)-65(65=0X0ID)-65(65=0X0ID)-65(64=1X0ID)-65(65=0X0ID)-65(65=0X0ID)-65(65=0X0ID)-65(65=0X0ID)-65(65=0X0ID)-65(65=0X0ID)-65(65=0X0ID)-65(65=0X0ID)-65(65=0X0ID)-65(65=0X0ID)-65(65=0X0ID)-65(65=0X0ID)-65(64=0X1ID)-65(65=0X0ID)-65(65=0X0ID)-65(65=0X0ID)-65(65=0X0ID)-65(65=0X0ID)-65(64=0X1ID)-65(65=0X0ID)-65(65=0X0ID)-65(64=0X1ID)-65(65=0X0ID)-65(65=0X0ID)-65(65=0X0ID)-65(65=0X0ID)-65(65=0X0ID)-65(65=0X0ID)-65(65=0X0ID)-65(65=0X0ID)-65(65=0X0ID)-65(65=0X0ID)-65(65=0X0ID)-65(65=0X0ID)-65(65=0X0ID)-65(65=0X0ID)-65(65=0X0ID)-65(65=0X0ID)-65(65=0X0ID)-65(65=0X0ID)-65(65=0X0ID)-65(65=0X0ID)-65(65=0X0ID)-65(65=0X0ID)-65(65=0X0ID)-65(65=0X0ID)-65(65=0X0ID)-65(65=0X0ID)-65(65=0X0ID)-65(65=0X0ID)-65(65=0X0ID)-65(65=0X0ID)-65(65=0X0ID)-65(65=0X0ID)-65(65=0X0ID)-65(65=0X0ID)-65(65=0X0ID)-65(65=0X0ID)-65(65=0X0ID)-65(65=0X0ID)-65(65=0X0ID)-65(65=0X0ID)-65(65=0X0ID)-65(65=0X0ID)-65(65=0X0ID)-65(65=0X0ID)-65(65=0X0ID)-65(65=0X0ID)-65(64=0X1ID)-65(65=0X0ID)-65(65=0X0ID)-65(65=0X0ID)-65(65=0X0ID)-65(65=0X0ID)-65(65=0X0ID)-65(65=0X0ID)-65(65=0X0ID)-65(65=0X0ID)-65(65=0X0ID)-65(65=0X0ID)-65(65=0X0ID)-65(65=0X0ID)-65(65=0X0ID)-65(65=0X0ID)-65(65=0X0ID)-65(65=0X0ID)-65(65=0X0ID)-65(65=0X0ID)-65(65=0X0ID)-65(65=0X0ID)-65(65=0X0ID)-65(65=0X0ID)-65(65=0X0ID)-65(65=0X0ID)-65(65=0X0ID)-65(65=0X0ID)-65(65=0X0ID)-65(65=0X0ID)-65(65=0X0ID)-65(65=0X0ID)-65(65=0X0ID)-65(65=0X0ID)-65(65=0X0ID)-65(65=0X0ID)-65(65=0X0ID)-65(65=0X0ID)-65(65=0X0ID)-65(65=0X0ID)-65(65=0X0ID)-65(65=0X0ID)-65(65=0X0ID)-65(65=0X0ID)-65(65=0X0ID)-65(64=0X1ID)-65(65=0X0ID)-65(65=0X0ID)-65(65=0X0ID)-65(65=0X0ID)-65(65=0X0ID)-65(65=0X0ID)-65(65=0X0ID)-65(65=0X0ID)-65(65=0X0ID)-65(65=0X0ID)-65(65=0X0ID)-65(65=0X0ID)-65(65=0X0ID)-65(65=0X0ID)-65(65=0X0ID)-65(65=0X0ID)-65(65=0X0ID)-65(65=0X0ID)-65(65=0X0ID)-65(65=0X0ID)-65(65=0X0ID)-65(65=0X0ID)	65	42	42	468
IGHV1-12	NC_060938.1	Minus	100393867	100394020	154	106.25	58	56(54=0X2ID)-56(56=0X0ID)-56(56=0X0ID)-56(56=0X0ID)-56(56=0X0ID)-56(56=0X0ID)-56(56=0X0ID)-56(56=0X0ID)-56(56=0X0ID)-56(56=0X0ID)-56(56=0X0ID)-56(56=0X0ID)-56(56=0X0ID)-56(56=0X0ID)-56(56=0X0ID)-56(56=0X0ID)-56(56=0X0ID)-56(55=0X1ID)-56(56=0X0ID)-56(56=0X0ID)-56(56=0X0ID)-56(56=0X0ID)-56(56=0X0ID)-56(56=0X0ID)-56(55=0X1ID)-56(56=0X0ID)-56(56=0X0ID)-56(56=0X0ID)-56(56=0X0ID)-56(56=0X0ID)-56(56=0X0ID)-56(56=0X0ID)-56(56=0X0ID)-56(56=0X0ID)-56(56=0X0ID)-56(56=0X0ID)-56(56=0X0ID)-56(56=0X0ID)-56(56=0X0ID)-56(56=0X0ID)-56(56=0X0ID)-56(56=0X0ID)-56(56=0X0ID)-56(56=0X0ID)-56(56=0X0ID)-55(53=0X2ID)-55(55=0X0ID)-55(55=0X0ID)-55(55=0X0ID)-55(55=0X0ID)-55(55=0X0ID)-55(55=0X0ID)-55(55=0X0ID)-55(55=0X0ID)-55(55=0X0ID)-55(55=0X0ID)-55(55=0X0ID)-55(55=0X0ID)-55(55=0X0ID)-55(55=0X0ID)-55(55=0X0ID)-55(55=0X0ID)-56(56=0X0ID)-56(56=0X0ID)-56(56=0X0ID)-56(56=0X0ID)-56(56=0X0ID)-56(56=0X0ID)-56(56=0X0ID)-56(56=0X0ID)-56(56=0X0ID)-56(56=0X0ID)-56(56=0X0ID)-56(56=0X0ID)-56(56=0X0ID)-56(56=0X0ID)-56(56=0X0ID)-56(56=0X0ID)-56(56=0X0ID)-56(56=0X0ID)-56(56=0X0ID)-56(56=0X0ID)-56(56=0X0ID)-56(56=0X0ID)-56(56=0X0ID)-56(56=0X0ID)-56(56=0X0ID)-56(56=0X0ID)-56(56=0X0ID)-56(56=0X0ID)-56(56=0X0ID)-56(56=0X0ID)-56(56=0X0ID)-56(56=0X0ID)-56(56=0X0ID)-56(56=0X0ID)-56(56=0X0ID)-56(56=0X0ID)-56(56=0X0ID)-56(56=0X0ID)-56(56=0X0ID)-56(56=0X0ID)-56(56=0X0ID)-56(56=0X0ID)-56(56=0X0ID)-56(56=0X0ID)-56(56=0X0ID)-56(56=0X0ID)-56(56=0X0ID)-56(56=0X0ID)-56(56=0X0ID)-56(56=0X0ID)-56(56=0X0ID)-56(56=0X0ID)-56(56=0X0ID)-56(56=0X0ID)-56(56=0X0ID)-56(56=0X0ID)-56(56=0X0ID)-56(56=0X0ID)-56(56=0X0ID)-56(54=0X2ID)-56(56=0X0ID)-56(56=0X0ID)-56(56=0X0ID)-56(56=0X0ID)-56(56=0X0ID)-56(56=0X0ID)-56(56=0X0ID)-56(56=0X0ID)-56(56=0X0ID)-56(55=0X1ID)-56(56=0X0ID)-56(56=0X0ID)-56(56=0X0ID)-56(56=0X0ID)-56(56=0X0ID)-56(56=0X0ID)-57(57=0X0ID)-57(57=0X0ID)-57(57=0X0ID)-57(57=0X0ID)-57(57=0X0ID)-57(57=0X0ID)-57(57=0X0ID)-57(57=0X0ID)-57(57=0X0ID)-57(57=0X0ID)-57(57=0X0ID)-57(57=0X0ID)-57(56=0X1ID)-56(56=0X0ID)-56(56=0X0ID)-56(56=0X0ID)	54	42	42	154
IGHV1-14	NC_060938.1	Minus	100417430	100417725	296	51.706	54	53(52=0X1ID)-53(53=0X0ID)-53(53=0X0ID)-53(53=0X0ID)-53(53=0X0ID)-53(53=0X0ID)-53(53=0X0ID)-53(53=0X0ID)-53(53=0X0ID)-53(53=0X0ID)-53(53=0X0ID)-53(53=0X0ID)-53(53=0X0ID)-53(53=0X0ID)-53(53=0X0ID)-53(53=0X0ID)-53(53=0X0ID)-53(53=0X0ID)-53(53=0X0ID)-53(53=0X0ID)-53(53=0X0ID)-53(53=0X0ID)-53(53=0X0ID)-53(53=0X0ID)-53(53=0X0ID)-53(53=0X0ID)-53(53=0X0ID)-53(53=0X0ID)-53(53=0X0ID)-53(53=0X0ID)-53(53=0X0ID)-53(53=0X0ID)-53(53=0X0ID)-53(53=0X0ID)-53(53=0X0ID)-53(53=0X0ID)-53(53=0X0ID)-53(53=0X0ID)-53(53=0X0ID)-53(53=0X0ID)-53(53=0X0ID)-53(53=0X0ID)-53(53=0X0ID)-53(53=0X0ID)-53(53=0X0ID)-53(53=0X0ID)-53(52=0X1ID)-53(53=0X0ID)-53(53=0X0ID)-53(53=0X0ID)-53(53=0X0ID)-53(53=0X0ID)-53(53=0X0ID)-53(53=0X0ID)-53(53=0X0ID)-53(53=0X0ID)-53(52=0X1ID)-53(53=0X0ID)-53(53=0X0ID)-53(53=0X0ID)-53(53=0X0ID)-53(53=0X0ID)-53(53=0X0ID)-53(53=0X0ID)-53(53=0X0ID)-53(53=0X0ID)-53(53=0X0ID)-53(53=0X0ID)-53(53=0X0ID)-53(52=0X1ID)-53(53=0X0ID)-53(53=0X0ID)-53(53=0X0ID)-53(53=0X0ID)-53(53=0X0ID)-53(53=0X0ID)-53(53=0X0ID)-53(53=0X0ID)-53(53=0X0ID)-53(53=0X0ID)-53(53=0X0ID)-53(53=0X0ID)-53(53=0X0ID)-53(53=0X0ID)-53(53=0X0ID)-53(53=0X0ID)-53(53=0X0ID)-53(53=0X0ID)-53(53=0X0ID)-53(52=0X1ID)-53(53=0X0ID)-53(53=0X0ID)-53(53=0X0ID)-53(53=0X0ID)-53(53=0X0ID)-53(53=0X0ID)-53(53=0X0ID)-53(53=0X0ID)-53(53=0X0ID)-53(53=0X0ID)-53(53=0X0ID)-53(53=0X0ID)-53(53=0X0ID)-53(53=0X0ID)-53(53=0X0ID)-53(53=0X0ID)-53(53=0X0ID)-53(52=1X0ID)-53(53=0X0ID)-53(53=0X0ID)-53(53=0X0ID)-53(53=0X0ID)-53(53=0X0ID)-53(53=0X0ID)-53(53=0X0ID)-53(53=0X0ID)-53(53=0X0ID)-53(53=0X0ID)-53(53=0X0ID)-53(53=0X0ID)-53(53=0X0ID)-53(53=0X0ID)-53(53=0X0ID)-53(53=0X0ID)-53(53=0X0ID)-53(53=0X0ID)-53(53=0X0ID)-53(53=0X0ID)-53(52=1X0ID)-53(53=0X0ID)-53(53=0X0ID)-53(53=0X0ID)-53(53=0X0ID)-53(53=0X0ID)-53(52=0X1ID)-53(53=0X0ID)-53(53=0X0ID)-53(53=0X0ID)-53(53=0X0ID)-53(53=0X0ID)-53(53=0X0ID)-53(53=0X0ID)-53(53=0X0ID)-53(53=0X0ID)-53(53=0X0ID)-53(53=0X0ID)-53(53=0X0ID)-53(53=0X0ID)-53(53=0X0ID)-53(52=0X1ID)-53(53=0X0ID)-53(53=0X0ID)-53(53=0X0ID)-53(53=0X0ID)-53(53=0X0ID)-53(53=0X0ID)-53(53=0X0ID)-53(53=0X0ID)-53(53=0X0ID)-53(53=0X0ID)-53(53=0X0ID)-53(53=0X0ID)-53(53=0X0ID)-53(53=0X0ID)-53(53=0X0ID)-53(53=0X0ID)-53(53=0X0ID)-53(53=0X0ID)-53(53=0X0ID)-53(53=0X0ID)-53(53=0X0ID)-53(53=0X0ID)-54(54=0X0ID)-54(54=0X0ID)-54(54=0X0ID)-54(54=0X0ID)-54(54=0X0ID)-54(54=0X0ID)-54(54=0X0ID)-54(53=0X1ID)-54(54=0X0ID)-54(54=0X0ID)-54(54=0X0ID)-54(54=0X0ID)-54(54=0X0ID)-54(53=1X0ID)-54(53=1X0ID)-54(54=0X0ID)-54(54=0X0ID)-54(54=0X0ID)-54(54=0X0ID)-54(54=0X0ID)-54(54=0X0ID)-54(54=0X0ID)-54(54=0X0ID)-54(54=0X0ID)-54(52=0X2ID)-54(54=0X0ID)-54(54=0X0ID)-54(54=0X0ID)-54(54=0X0ID)-54(54=0X0ID)-54(54=0X0ID)-54(54=0X0ID)-54(54=0X0ID)-54(54=0X0ID)-54(54=0X0ID)-54(54=0X0ID)-54(54=0X0ID)-54(54=0X0ID)-54(54=0X0ID)-54(54=0X0ID)-54(54=0X0ID)-54(54=0X0ID)-54(54=0X0ID)-54(54=0X0ID)-54(54=0X0ID)-54(54=0X0ID)-54(54=0X0ID)-54(54=0X0ID)-54(54=0X0ID)-54(54=0X0ID)-54(54=0X0ID)-54(54=0X0ID)-54(54=0X0ID)-54(53=0X1ID)-54(54=0X0ID)-54(54=0X0ID)-54(54=0X0ID)-54(54=0X0ID)-54(54=0X0ID)-54(54=0X0ID)-54(54=0X0ID)-54(54=0X0ID)-54(54=0X0ID)-54(54=0X0ID)-54(54=0X0ID)-54(54=0X0ID)-54(54=0X0ID)-54(54=0X0ID)-54(54=0X0ID)-54(54=0X0ID)-54(54=0X0ID)-54(54=0X0ID)-54(54=0X0ID)-54(54=0X0ID)-54(54=0X0ID)-54(54=0X0ID)-54(54=0X0ID)-54(54=0X0ID)-54(54=0X0ID)-54(54=0X0ID)-54(54=0X0ID)-54(54=0X0ID)-54(54=0X0ID)-54(54=0X0ID)-54(54=0X0ID)-54(54=0X0ID)-54(54=0X0ID)-54(54=0X0ID)-54(54=0X0ID)-54(54=0X0ID)-54(54=0X0ID)-54(54=0X0ID)-54(54=0X0ID)-54(54=0X0ID)-54(54=0X0ID)-54(54=0X0ID)-54(54=0X0ID)-54(54=0X0ID)-54(54=0X0ID)-54(54=0X0ID)-54(54=0X0ID)-54(54=0X0ID)-54(54=0X0ID)-54(54=0X0ID)-54(54=0X0ID)-54(54=0X0ID)-54(54=0X0ID)-54(54=0X0ID)-54(54=0X0ID)-54(54=0X0ID)-54(54=0X0ID)-54(54=0X0ID)-54(54=0X0ID)-54(54=0X0ID)-54(54=0X0ID)-54(54=0X0ID)-54(54=0X0ID)-54(54=0X0ID)-54(54=0X0ID)-54(54=0X0ID)-54(54=0X0ID)-54(54=0X0ID)-54(54=0X0ID)-54(54=0X0ID)	53	39	39	296
IGHV1-17	NC_060938.1	Minus	100445852	100446327	476	31.56	63	56(56=0X0ID)-56(56=0X0ID)-56(56=0X0ID)-56(56=0X0ID)-56(56=0X0ID)-56(56=0X0ID)-56(56=0X0ID)-56(56=0X0ID)-56(56=0X0ID)-56(56=0X0ID)-56(56=0X0ID)-56(56=0X0ID)-56(56=0X0ID)-56(56=0X0ID)-56(56=0X0ID)-56(56=0X0ID)-56(56=0X0ID)-56(54=0X2ID)-56(56=0X0ID)-56(56=0X0ID)-56(56=0X0ID)-56(55=0X1ID)-56(56=0X0ID)-56(56=0X0ID)-56(56=0X0ID)-56(56=0X0ID)-56(56=0X0ID)-56(56=0X0ID)-56(55=0X1ID)-56(56=0X0ID)-56(56=0X0ID)-56(56=0X0ID)-56(56=0X0ID)-56(56=0X0ID)-56(56=0X0ID)-56(56=0X0ID)-56(56=0X0ID)-56(56=0X0ID)-56(56=0X0ID)-56(56=0X0ID)-56(56=0X0ID)-56(56=0X0ID)-56(56=0X0ID)-56(56=0X0ID)-56(56=0X0ID)-56(56=0X0ID)-56(56=0X0ID)-56(56=0X0ID)-56(56=0X0ID)-56(56=0X0ID)-56(56=0X0ID)-56(56=0X0ID)-56(56=0X0ID)-56(54=0X2ID)-56(56=0X0ID)-56(56=0X0ID)-56(56=0X0ID)-56(56=0X0ID)-56(55=0X1ID)-56(56=0X0ID)-56(56=0X0ID)-56(56=0X0ID)-56(56=0X0ID)-56(56=0X0ID)-56(56=0X0ID)-56(56=0X0ID)-56(56=0X0ID)-56(56=0X0ID)-56(56=0X0ID)-56(56=0X0ID)-56(56=0X0ID)-56(56=0X0ID)-56(56=0X0ID)-56(56=0X0ID)-56(56=0X0ID)-56(56=0X0ID)-56(56=0X0ID)-56(56=0X0ID)-56(56=0X0ID)-56(56=0X0ID)-56(56=0X0ID)-56(56=0X0ID)-56(56=0X0ID)-56(56=0X0ID)-56(56=0X0ID)-56(56=0X0ID)-56(56=0X0ID)-56(56=0X0ID)-56(56=0X0ID)-56(56=0X0ID)-56(56=0X0ID)-56(56=0X0ID)-56(56=0X0ID)-56(56=0X0ID)-56(56=0X0ID)-56(55=0X1ID)-56(56=0X0ID)-56(56=0X0ID)-56(56=0X0ID)-56(56=0X0ID)-56(56=0X0ID)-56(56=0X0ID)-56(56=0X0ID)-56(56=0X0ID)-56(56=0X0ID)-56(55=0X1ID)-56(56=0X0ID)-56(56=0X0ID)-56(56=0X0ID)-56(56=0X0ID)-56(56=0X0ID)-56(56=0X0ID)-56(56=0X0ID)-56(56=0X0ID)-56(56=0X0ID)-56(56=0X0ID)-56(56=0X0ID)-56(56=0X0ID)-56(55=0X1ID)-56(56=0X0ID)-56(56=0X0ID)-56(56=0X0ID)-56(56=0X0ID)-56(56=0X0ID)-56(56=0X0ID)-56(56=0X0ID)-56(56=0X0ID)-56(56=0X0ID)-56(56=0X0ID)-56(56=0X0ID)-56(56=0X0ID)-56(56=0X0ID)-56(56=0X0ID)-56(56=0X0ID)-56(56=0X0ID)-56(56=0X0ID)-56(56=0X0ID)-57(57=0X0ID)-57(57=0X0ID)-57(57=0X0ID)-57(57=0X0ID)-57(57=0X0ID)-57(54=0X3ID)-57(57=0X0ID)-57(57=0X0ID)-57(57=0X0ID)-57(57=0X0ID)-57(56=0X1ID)-57(57=0X0ID)-57(57=0X0ID)-57(57=0X0ID)-57(57=0X0ID)-57(57=0X0ID)-57(57=0X0ID)-57(57=0X0ID)-57(57=0X0ID)-57(57=0X0ID)-57(57=0X0ID)-57(57=0X0ID)-57(57=0X0ID)-57(57=0X0ID)-57(56=0X1ID)-57(57=0X0ID)-57(57=0X0ID)-57(57=0X0ID)-57(57=0X0ID)-57(57=0X0ID)-57(57=0X0ID)-57(57=0X0ID)-57(57=0X0ID)-57(57=0X0ID)-57(57=0X0ID)-57(57=0X0ID)-57(57=0X0ID)-57(57=0X0ID)-57(57=0X0ID)-57(57=0X0ID)-57(57=0X0ID)-57(57=0X0ID)-57(57=0X0ID)-57(57=0X0ID)-57(57=0X0ID)-57(57=0X0ID)-57(57=0X0ID)-57(57=0X0ID)-57(57=0X0ID)-57(57=0X0ID)-57(57=0X0ID)-57(57=0X0ID)-57(57=0X0ID)-57(57=0X0ID)-57(57=0X0ID)-57(57=0X0ID)-57(57=0X0ID)-57(57=0X0ID)-57(57=0X0ID)-57(57=0X0ID)-57(57=0X0ID)-57(57=0X0ID)-57(57=0X0ID)-57(57=0X0ID)-57(57=0X0ID)-57(57=0X0ID)-57(57=0X0ID)-57(57=0X0ID)-57(57=0X0ID)-57(57=0X0ID)-57(57=0X0ID)-57(57=0X0ID)-57(57=0X0ID)-57(57=0X0ID)-57(57=0X0ID)-57(57=0X0ID)-57(57=0X0ID)-57(56=1X0ID)-57(57=0X0ID)-57(57=0X0ID)-57(57=0X0ID)-57(57=0X0ID)-57(57=0X0ID)-57(57=0X0ID)-57(57=0X0ID)-57(57=0X0ID)-57(57=0X0ID)-57(57=0X0ID)-57(57=0X0ID)-57(57=0X0ID)-57(57=0X0ID)-57(57=0X0ID)-57(57=0X0ID)-57(57=0X0ID)-57(57=0X0ID)-58(58=0X0ID)-58(58=0X0ID)-58(58=0X0ID)-58(58=0X0ID)-58(58=0X0ID)-58(58=0X0ID)-58(58=0X0ID)-58(58=0X0ID)-58(58=0X0ID)-58(58=0X0ID)-58(58=0X0ID)-58(58=0X0ID)-58(58=0X0ID)-58(58=0X0ID)-58(58=0X0ID)-58(58=0X0ID)-58(58=0X0ID)-58(58=0X0ID)-58(57=0X1ID)-58(58=0X0ID)-58(58=0X0ID)-58(58=0X0ID)-58(58=0X0ID)-58(58=0X0ID)-58(58=0X0ID)-58(57=1X0ID)-58(58=0X0ID)-58(58=0X0ID)-58(57=0X1ID)-58(58=0X0ID)-58(58=0X0ID)-58(56=1X1ID)-58(58=0X0ID)-58(58=0X0ID)-58(58=0X0ID)-58(58=0X0ID)-58(58=0X0ID)-58(58=0X0ID)-58(58=0X0ID)-58(58=0X0ID)-59(59=0X0ID)-59(58=0X1ID)-59(59=0X0ID)-60(60=0X0ID)-60(60=0X0ID)-60(60=0X0ID)-60(60=0X0ID)-60(60=0X0ID)-60(60=0X0ID)-60(60=0X0ID)-60(60=0X0ID)-60(60=0X0ID)-60(60=0X0ID)-60(60=0X0ID)-60(60=0X0ID)-60(60=0X0ID)-60(60=0X0ID)-60(60=0X0ID)-60(60=0X0ID)-60(60=0X0ID)-60(60=0X0ID)-60(60=0X0ID)-60(60=0X0ID)-60(59=0X1ID)-60(60=0X0ID)-60(60=0X0ID)-60(60=0X0ID)-60(60=0X0ID)-60(60=0X0ID)-60(60=0X0ID)-60(60=0X0ID)-60(59=1X0ID)-60(60=0X0ID)-60(60=0X0ID)-60(60=0X0ID)-60(60=0X0ID)-60(60=0X0ID)-60(60=0X0ID)-60(60=0X0ID)-60(60=0X0ID)-60(60=0X0ID)-60(60=0X0ID)-60(60=0X0ID)-60(60=0X0ID)-60(60=0X0ID)-60(60=0X0ID)-60(60=0X0ID)-60(60=0X0ID)-60(60=0X0ID)-60(60=0X0ID)-60(60=0X0ID)-60(60=0X0ID)-60(60=0X0ID)-60(60=0X0ID)-60(60=0X0ID)-60(59=1X0ID)-60(60=0X0ID)-60(60=0X0ID)-60(60=0X0ID)-60(59=0X1ID)-60(59=0X1ID)-60(59=0X1ID)-60(60=0X0ID)-60(60=0X0ID)-60(60=0X0ID)-60(59=0X1ID)-60(60=0X0ID)-60(60=0X0ID)-60(60=0X0ID)-60(60=0X0ID)-60(60=0X0ID)-60(60=0X0ID)-60(60=0X0ID)-60(60=0X0ID)-60(60=0X0ID)-60(60=0X0ID)-60(60=0X0ID)-60(60=0X0ID)-60(60=0X0ID)-60(60=0X0ID)-60(60=0X0ID)-60(59=0X1ID)-60(60=0X0ID)-60(60=0X0ID)-60(60=0X0ID)-60(60=0X0ID)-60(60=0X0ID)-60(60=0X0ID)-60(60=0X0ID)-60(60=0X0ID)-60(59=0X1ID)-60(60=0X0ID)-60(60=0X0ID)-60(60=0X0ID)-60(60=0X0ID)-60(60=0X0ID)-60(60=0X0ID)-60(60=0X0ID)-60(60=0X0ID)-60(60=0X0ID)-60(60=0X0ID)-60(60=0X0ID)-60(60=0X0ID)-60(60=0X0ID)-60(60=0X0ID)-60(60=0X0ID)-60(60=0X0ID)-60(60=0X0ID)-60(60=0X0ID)-60(60=0X0ID)-60(60=0X0ID)-60(60=0X0ID)-60(60=0X0ID)-60(60=0X0ID)-60(60=0X0ID)-60(60=0X0ID)-60(60=0X0ID)-60(60=0X0ID)-60(60=0X0ID)-60(60=0X0ID)-60(60=0X0ID)-60(60=0X0ID)-60(60=0X0ID)-60(60=0X0ID)-60(60=0X0ID)-60(60=0X0ID)-60(60=0X0ID)-60(60=0X0ID)-60(60=0X0ID)-60(60=0X0ID)-60(60=0X0ID)-60(60=0X0ID)-60(60=0X0ID)-60(60=0X0ID)-61(61=0X0ID)-61(60=0X1ID)-61(61=0X0ID)-61(61=0X0ID)-61(61=0X0ID)-61(61=0X0ID)-61(61=0X0ID)-61(61=0X0ID)-61(59=0X2ID)-61(61=0X0ID)-61(61=0X0ID)-61(61=0X0ID)-61(61=0X0ID)-61(61=0X0ID)-61(61=0X0ID)-61(61=0X0ID)-61(61=0X0ID)-61(61=0X0ID)-61(61=0X0ID)-61(61=0X0ID)-61(61=0X0ID)-61(61=0X0ID)-61(61=0X0ID)-61(61=0X0ID)-61(61=0X0ID)-61(61=0X0ID)-61(61=0X0ID)-61(61=0X0ID)-61(61=0X0ID)-61(61=0X0ID)-61(61=0X0ID)-61(61=0X0ID)-61(61=0X0ID)-61(61=0X0ID)-61(61=0X0ID)-61(61=0X0ID)-61(61=0X0ID)-61(61=0X0ID)-61(61=0X0ID)-61(61=0X0ID)-61(61=0X0ID)-61(61=0X0ID)-61(61=0X0ID)-61(61=0X0ID)-61(61=0X0ID)-62(62=0X0ID)-62(59=0X3ID)-62(62=0X0ID)-62(62=0X0ID)-62(62=0X0ID)-62(62=0X0ID)-62(62=0X0ID)-62(62=0X0ID)-62(62=0X0ID)-62(62=0X0ID)-62(62=0X0ID)-62(62=0X0ID)-62(62=0X0ID)-62(62=0X0ID)-62(62=0X0ID)-62(62=0X0ID)-62(62=0X0ID)-62(62=0X0ID)-63(63=0X0ID)-63(63=0X0ID)-63(63=0X0ID)-63(63=0X0ID)-63(63=0X0ID)-63(63=0X0ID)-63(63=0X0ID)	56	31	31	476
IGHV1-18	NC_060938.1	Minus	100456398	100456873	476	32.664	54	51(51=0X0ID)-51(51=0X0ID)-51(51=0X0ID)-51(51=0X0ID)-51(51=0X0ID)-51(51=0X0ID)-51(51=0X0ID)-51(51=0X0ID)-51(51=0X0ID)-51(51=0X0ID)-51(51=0X0ID)-51(50=0X1ID)-51(51=0X0ID)-51(51=0X0ID)-51(51=0X0ID)-51(51=0X0ID)-51(51=0X0ID)-51(51=0X0ID)-51(51=0X0ID)-51(51=0X0ID)-51(51=0X0ID)-51(51=0X0ID)-51(51=0X0ID)-51(51=0X0ID)-51(51=0X0ID)-51(51=0X0ID)-51(51=0X0ID)-51(51=0X0ID)-51(51=0X0ID)-51(51=0X0ID)-51(51=0X0ID)-51(51=0X0ID)-51(51=0X0ID)-51(51=0X0ID)-51(51=0X0ID)-51(51=0X0ID)-51(51=0X0ID)-51(51=0X0ID)-51(51=0X0ID)-51(51=0X0ID)-51(51=0X0ID)-51(51=0X0ID)-51(51=0X0ID)-51(51=0X0ID)-51(51=0X0ID)-51(51=0X0ID)-51(51=0X0ID)-51(51=0X0ID)-51(51=0X0ID)-51(51=0X0ID)-51(51=0X0ID)-51(51=0X0ID)-51(51=0X0ID)-51(51=0X0ID)-51(51=0X0ID)-51(51=0X0ID)-51(51=0X0ID)-51(51=0X0ID)-51(51=0X0ID)-51(50=0X1ID)-51(51=0X0ID)-51(51=0X0ID)-51(51=0X0ID)-51(51=0X0ID)-51(51=0X0ID)-51(50=0X1ID)-51(51=0X0ID)-51(51=0X0ID)-51(51=0X0ID)-51(50=0X1ID)-51(51=0X0ID)-51(51=0X0ID)-51(51=0X0ID)-51(51=0X0ID)-51(51=0X0ID)-51(51=0X0ID)-51(51=0X0ID)-51(50=0X1ID)-51(51=0X0ID)-51(51=0X0ID)-51(51=0X0ID)-51(51=0X0ID)-51(51=0X0ID)-51(51=0X0ID)-51(51=0X0ID)-51(51=0X0ID)-51(50=0X1ID)-51(51=0X0ID)-51(51=0X0ID)-51(51=0X0ID)-51(51=0X0ID)-51(51=0X0ID)-51(51=0X0ID)-51(51=0X0ID)-51(51=0X0ID)-51(51=0X0ID)-51(51=0X0ID)-51(51=0X0ID)-51(51=0X0ID)-51(51=0X0ID)-51(51=0X0ID)-51(51=0X0ID)-51(51=0X0ID)-51(51=0X0ID)-51(51=0X0ID)-51(51=0X0ID)-51(51=0X0ID)-51(51=0X0ID)-51(51=0X0ID)-51(51=0X0ID)-51(51=0X0ID)-51(51=0X0ID)-51(51=0X0ID)-51(50=0X1ID)-51(51=0X0ID)-51(51=0X0ID)-51(51=0X0ID)-51(51=0X0ID)-51(51=0X0ID)-51(51=0X0ID)-51(50=1X0ID)-51(51=0X0ID)-51(51=0X0ID)-51(51=0X0ID)-51(51=0X0ID)-51(51=0X0ID)-51(51=0X0ID)-51(51=0X0ID)-51(51=0X0ID)-51(51=0X0ID)-51(51=0X0ID)-51(51=0X0ID)-51(51=0X0ID)-51(51=0X0ID)-51(51=0X0ID)-51(51=0X0ID)-51(51=0X0ID)-51(51=0X0ID)-51(51=0X0ID)-51(51=0X0ID)-51(51=0X0ID)-51(49=0X2ID)-51(51=0X0ID)-51(51=0X0ID)-51(51=0X0ID)-51(51=0X0ID)-51(51=0X0ID)-51(51=0X0ID)-51(51=0X0ID)-51(51=0X0ID)-51(51=0X0ID)-51(51=0X0ID)-51(51=0X0ID)-51(51=0X0ID)-51(51=0X0ID)-51(51=0X0ID)-51(51=0X0ID)-51(51=0X0ID)-51(51=0X0ID)-51(50=1X0ID)-51(51=0X0ID)-51(51=0X0ID)-51(51=0X0ID)-51(51=0X0ID)-51(51=0X0ID)-52(52=0X0ID)-52(52=0X0ID)-52(52=0X0ID)-52(52=0X0ID)-52(52=0X0ID)-52(52=0X0ID)-52(52=0X0ID)-52(52=0X0ID)-52(52=0X0ID)-52(52=0X0ID)-52(52=0X0ID)-52(52=0X0ID)-52(52=0X0ID)-52(51=0X1ID)-52(52=0X0ID)-52(52=0X0ID)-52(51=1X0ID)-52(51=0X1ID)-52(51=0X1ID)-52(52=0X0ID)-52(52=0X0ID)-52(52=0X0ID)-52(52=0X0ID)-52(52=0X0ID)-52(52=0X0ID)-52(52=0X0ID)-52(52=0X0ID)-52(52=0X0ID)-52(52=0X0ID)-52(52=0X0ID)-52(52=0X0ID)-52(52=0X0ID)-52(52=0X0ID)-52(52=0X0ID)-52(52=0X0ID)-52(52=0X0ID)-52(52=0X0ID)-52(52=0X0ID)-52(52=0X0ID)-52(52=0X0ID)-52(52=0X0ID)-52(52=0X0ID)-52(52=0X0ID)-52(52=0X0ID)-52(52=0X0ID)-52(52=0X0ID)-52(52=0X0ID)-52(52=0X0ID)-52(52=0X0ID)-52(52=0X0ID)-52(52=0X0ID)-52(52=0X0ID)-52(52=0X0ID)-52(52=0X0ID)-52(52=0X0ID)-52(52=0X0ID)-52(52=0X0ID)-52(52=0X0ID)-52(52=0X0ID)-52(52=0X0ID)-52(52=0X0ID)-52(52=0X0ID)-52(52=0X0ID)-52(52=0X0ID)-52(52=0X0ID)-52(52=0X0ID)-52(52=0X0ID)-52(52=0X0ID)-52(52=0X0ID)-52(52=0X0ID)-52(51=1X0ID)-52(52=0X0ID)-52(52=0X0ID)-52(52=0X0ID)-52(52=0X0ID)-52(52=0X0ID)-52(52=0X0ID)-52(52=0X0ID)-52(52=0X0ID)-52(52=0X0ID)-52(52=0X0ID)-52(52=0X0ID)-52(52=0X0ID)-52(52=0X0ID)-52(52=0X0ID)-52(52=0X0ID)-52(52=0X0ID)-52(52=0X0ID)-52(52=0X0ID)-52(52=0X0ID)-52(52=0X0ID)-52(52=0X0ID)-52(52=0X0ID)-52(51=0X1ID)-52(52=0X0ID)-52(52=0X0ID)-52(52=0X0ID)-52(52=0X0ID)-52(52=0X0ID)-52(52=0X0ID)-52(52=0X0ID)-52(52=0X0ID)-52(52=0X0ID)-52(52=0X0ID)-52(52=0X0ID)-52(52=0X0ID)-52(52=0X0ID)-52(52=0X0ID)-52(52=0X0ID)-52(52=0X0ID)-52(52=0X0ID)-52(52=0X0ID)-52(52=0X0ID)-52(52=0X0ID)-52(52=0X0ID)-52(52=0X0ID)-52(52=0X0ID)-52(52=0X0ID)-52(51=1X0ID)-52(52=0X0ID)-52(52=0X0ID)-52(51=0X1ID)-52(52=0X0ID)-52(52=0X0ID)-52(52=0X0ID)-52(52=0X0ID)-52(52=0X0ID)-52(52=0X0ID)-52(52=0X0ID)-52(52=0X0ID)-52(52=0X0ID)-52(52=0X0ID)-52(52=0X0ID)-52(52=0X0ID)-52(52=0X0ID)-52(52=0X0ID)-52(52=0X0ID)-52(52=0X0ID)-52(52=0X0ID)-52(51=0X1ID)-52(52=0X0ID)-52(52=0X0ID)-52(52=0X0ID)-52(52=0X0ID)-52(52=0X0ID)-52(52=0X0ID)-52(52=0X0ID)-52(52=0X0ID)-52(52=0X0ID)-52(52=0X0ID)-52(52=0X0ID)-52(52=0X0ID)-52(52=0X0ID)-52(52=0X0ID)-52(52=0X0ID)-52(52=0X0ID)-52(52=0X0ID)-52(52=0X0ID)-52(52=0X0ID)-52(52=0X0ID)-52(52=0X0ID)-52(52=0X0ID)-52(52=0X0ID)-52(51=0X1ID)-52(52=0X0ID)-52(52=0X0ID)-52(52=0X0ID)-52(52=0X0ID)-52(52=0X0ID)-52(52=0X0ID)-52(52=0X0ID)-52(52=0X0ID)-52(52=0X0ID)-52(52=0X0ID)-52(52=0X0ID)-52(52=0X0ID)-52(52=0X0ID)-52(52=0X0ID)-52(52=0X0ID)-52(52=0X0ID)-52(52=0X0ID)-52(52=0X0ID)-52(52=0X0ID)-52(52=0X0ID)-52(52=0X0ID)-52(52=0X0ID)-52(52=0X0ID)-52(52=0X0ID)-52(52=0X0ID)-52(52=0X0ID)-52(52=0X0ID)-52(52=0X0ID)-52(52=0X0ID)-52(52=0X0ID)-52(52=0X0ID)-52(52=0X0ID)-52(52=0X0ID)-52(52=0X0ID)-53(53=0X0ID)-53(53=0X0ID)-53(52=0X1ID)-53(53=0X0ID)-53(53=0X0ID)-53(53=0X0ID)-53(53=0X0ID)-53(53=0X0ID)-53(53=0X0ID)-53(53=0X0ID)-53(53=0X0ID)-53(53=0X0ID)-53(53=0X0ID)-53(53=0X0ID)-53(53=0X0ID)-53(53=0X0ID)-53(53=0X0ID)-53(53=0X0ID)-53(53=0X0ID)-53(53=0X0ID)-53(53=0X0ID)-53(53=0X0ID)-53(53=0X0ID)-53(53=0X0ID)-53(53=0X0ID)-53(53=0X0ID)-53(53=0X0ID)-53(53=0X0ID)-53(53=0X0ID)-53(53=0X0ID)-53(53=0X0ID)-53(53=0X0ID)-53(53=0X0ID)-53(52=0X1ID)-53(53=0X0ID)-53(53=0X0ID)-53(53=0X0ID)-53(53=0X0ID)-53(53=0X0ID)-53(53=0X0ID)-53(53=0X0ID)-53(53=0X0ID)-53(53=0X0ID)-53(53=0X0ID)-53(53=0X0ID)-53(53=0X0ID)-53(53=0X0ID)-53(53=0X0ID)-53(53=0X0ID)-53(53=0X0ID)-53(53=0X0ID)-53(53=0X0ID)-53(53=0X0ID)-53(52=0X1ID)-53(53=0X0ID)-53(53=0X0ID)-53(53=0X0ID)-53(53=0X0ID)-53(53=0X0ID)-53(53=0X0ID)-53(53=0X0ID)-53(53=0X0ID)-53(53=0X0ID)-53(53=0X0ID)-53(53=0X0ID)-53(53=0X0ID)-53(53=0X0ID)-53(53=0X0ID)-53(53=0X0ID)-53(53=0X0ID)-53(53=0X0ID)-53(53=0X0ID)-53(53=0X0ID)-53(53=0X0ID)-53(53=0X0ID)-53(53=0X0ID)-53(53=0X0ID)-53(53=0X0ID)-53(53=0X0ID)-53(53=0X0ID)-53(53=0X0ID)-53(53=0X0ID)-53(53=0X0ID)-53(53=0X0ID)-53(53=0X0ID)-53(53=0X0ID)-53(53=0X0ID)-53(53=0X0ID)-53(53=0X0ID)-53(53=0X0ID)-53(52=1X0ID)-53(52=1X0ID)-53(52=1X0ID)-53(53=0X0ID)-53(53=0X0ID)-53(53=0X0ID)-53(53=0X0ID)-53(53=0X0ID)-53(53=0X0ID)-53(53=0X0ID)-53(53=0X0ID)-53(53=0X0ID)-53(53=0X0ID)-53(53=0X0ID)-54(53=0X1ID)-54(54=0X0ID)-54(54=0X0ID)-54(54=0X0ID)-54(54=0X0ID)-54(54=0X0ID)-54(54=0X0ID)-54(54=0X0ID)-54(54=0X0ID)	51	29	29	476
IGHV1-24	NC_060938.1	Minus	100548009	100548485	477	32.218	49	49(49=0X0ID)-49(49=0X0ID)-49(49=0X0ID)-49(49=0X0ID)-49(49=0X0ID)-49(49=0X0ID)-49(49=0X0ID)-49(49=0X0ID)-49(49=0X0ID)-49(49=0X0ID)-49(49=0X0ID)-49(49=0X0ID)-49(49=0X0ID)-49(49=0X0ID)-49(49=0X0ID)-49(49=0X0ID)-49(49=0X0ID)-49(49=0X0ID)-49(49=0X0ID)-49(49=0X0ID)-49(49=0X0ID)-49(49=0X0ID)-49(49=0X0ID)-49(49=0X0ID)-49(49=0X0ID)-49(49=0X0ID)-49(49=0X0ID)-49(49=0X0ID)-49(49=0X0ID)-49(49=0X0ID)-49(49=0X0ID)-49(49=0X0ID)-49(49=0X0ID)-49(49=0X0ID)-49(49=0X0ID)-49(49=0X0ID)-49(49=0X0ID)-49(49=0X0ID)-49(49=0X0ID)-49(49=0X0ID)-49(49=0X0ID)-49(49=0X0ID)-49(49=0X0ID)-49(49=0X0ID)-49(49=0X0ID)-49(49=0X0ID)-49(49=0X0ID)-49(49=0X0ID)-49(49=0X0ID)-49(49=0X0ID)-49(49=0X0ID)-49(49=0X0ID)-49(49=0X0ID)-49(49=0X0ID)-49(49=0X0ID)-49(49=0X0ID)-49(49=0X0ID)-49(49=0X0ID)-49(49=0X0ID)-49(49=0X0ID)-49(49=0X0ID)-49(49=0X0ID)-49(49=0X0ID)-49(49=0X0ID)-49(49=0X0ID)-49(49=0X0ID)-49(49=0X0ID)-49(49=0X0ID)-49(49=0X0ID)-49(49=0X0ID)-49(49=0X0ID)-49(49=0X0ID)-49(49=0X0ID)-49(49=0X0ID)-49(49=0X0ID)-49(49=0X0ID)-49(49=0X0ID)-49(49=0X0ID)-49(49=0X0ID)-49(49=0X0ID)-49(49=0X0ID)-49(49=0X0ID)-49(49=0X0ID)-49(49=0X0ID)-49(49=0X0ID)-49(49=0X0ID)-49(49=0X0ID)-49(49=0X0ID)-49(49=0X0ID)-49(49=0X0ID)-49(49=0X0ID)-49(49=0X0ID)-49(49=0X0ID)-49(49=0X0ID)-49(49=0X0ID)-49(49=0X0ID)-49(49=0X0ID)-49(49=0X0ID)-49(49=0X0ID)-49(49=0X0ID)-49(49=0X0ID)-49(49=0X0ID)-49(49=0X0ID)-49(49=0X0ID)-49(49=0X0ID)-49(49=0X0ID)-49(49=0X0ID)-49(49=0X0ID)-49(49=0X0ID)-49(49=0X0ID)-49(49=0X0ID)-49(49=0X0ID)-49(49=0X0ID)-49(49=0X0ID)-49(49=0X0ID)-49(49=0X0ID)-49(49=0X0ID)-49(49=0X0ID)-49(49=0X0ID)-49(49=0X0ID)-49(49=0X0ID)-49(49=0X0ID)-49(49=0X0ID)-49(49=0X0ID)-49(49=0X0ID)-49(49=0X0ID)-49(49=0X0ID)-49(49=0X0ID)-49(49=0X0ID)-49(49=0X0ID)-49(49=0X0ID)-49(49=0X0ID)-49(49=0X0ID)-49(49=0X0ID)-49(49=0X0ID)-49(49=0X0ID)-49(49=0X0ID)-49(49=0X0ID)-49(49=0X0ID)-49(49=0X0ID)-49(49=0X0ID)-49(49=0X0ID)-49(48=0X1ID)-49(49=0X0ID)-49(49=0X0ID)-49(49=0X0ID)-49(49=0X0ID)-49(49=0X0ID)-49(49=0X0ID)-49(49=0X0ID)-49(49=0X0ID)-49(49=0X0ID)-49(49=0X0ID)-49(49=0X0ID)-49(49=0X0ID)-49(49=0X0ID)-49(49=0X0ID)-49(49=0X0ID)-49(49=0X0ID)-49(49=0X0ID)-49(49=0X0ID)-49(49=0X0ID)-49(49=0X0ID)-49(49=0X0ID)-49(49=0X0ID)-49(49=0X0ID)-49(48=0X1ID)-49(49=0X0ID)-49(49=0X0ID)-49(49=0X0ID)-49(49=0X0ID)-49(49=0X0ID)-49(49=0X0ID)-49(49=0X0ID)-49(49=0X0ID)-49(49=0X0ID)-49(49=0X0ID)-49(49=0X0ID)-49(49=0X0ID)-49(49=0X0ID)-49(49=0X0ID)-49(49=0X0ID)-49(49=0X0ID)-49(49=0X0ID)-49(49=0X0ID)-49(49=0X0ID)-49(49=0X0ID)-49(49=0X0ID)-49(49=0X0ID)-49(49=0X0ID)-49(49=0X0ID)-49(49=0X0ID)-49(49=0X0ID)-49(49=0X0ID)-49(49=0X0ID)-49(49=0X0ID)-49(49=0X0ID)-49(49=0X0ID)-49(49=0X0ID)-49(49=0X0ID)-49(49=0X0ID)-49(49=0X0ID)-49(49=0X0ID)-49(49=0X0ID)-49(49=0X0ID)-49(49=0X0ID)-49(49=0X0ID)-49(49=0X0ID)-49(49=0X0ID)-49(49=0X0ID)-49(49=0X0ID)-49(49=0X0ID)-49(49=0X0ID)-49(49=0X0ID)-49(49=0X0ID)-49(49=0X0ID)-49(48=0X1ID)-49(49=0X0ID)-49(48=0X1ID)-49(49=0X0ID)-49(49=0X0ID)-49(49=0X0ID)-49(49=0X0ID)-49(49=0X0ID)-49(49=0X0ID)-49(49=0X0ID)-49(49=0X0ID)-49(49=0X0ID)-49(49=0X0ID)-49(49=0X0ID)-49(49=0X0ID)-49(49=0X0ID)-49(49=0X0ID)-49(49=0X0ID)-49(49=0X0ID)-49(49=0X0ID)-49(48=0X1ID)-49(49=0X0ID)-49(49=0X0ID)-49(49=0X0ID)-49(48=0X1ID)-49(49=0X0ID)-49(49=0X0ID)-49(49=0X0ID)-49(49=0X0ID)-49(49=0X0ID)-49(49=0X0ID)-49(49=0X0ID)-49(49=0X0ID)-49(49=0X0ID)-49(49=0X0ID)-49(49=0X0ID)-49(49=0X0ID)-49(49=0X0ID)-49(49=0X0ID)-49(49=0X0ID)-49(49=0X0ID)-49(49=0X0ID)-49(49=0X0ID)-49(49=0X0ID)-49(49=0X0ID)-49(49=0X0ID)-49(49=0X0ID)-49(49=0X0ID)-49(49=0X0ID)-49(49=0X0ID)-49(49=0X0ID)-49(49=0X0ID)-49(49=0X0ID)-49(49=0X0ID)-49(48=0X1ID)-49(49=0X0ID)-49(49=0X0ID)-49(49=0X0ID)-49(49=0X0ID)-49(49=0X0ID)-49(49=0X0ID)-49(49=0X0ID)-49(49=0X0ID)-49(49=0X0ID)-49(49=0X0ID)-49(49=0X0ID)-49(49=0X0ID)-49(49=0X0ID)-49(49=0X0ID)-49(49=0X0ID)-49(49=0X0ID)-49(48=0X1ID)-49(49=0X0ID)-49(49=0X0ID)-49(49=0X0ID)-49(49=0X0ID)-49(49=0X0ID)-49(49=0X0ID)-49(47=0X2ID)-49(49=0X0ID)-49(49=0X0ID)-49(49=0X0ID)-49(49=0X0ID)-49(49=0X0ID)-49(49=0X0ID)-49(49=0X0ID)-49(49=0X0ID)-49(49=0X0ID)-49(49=0X0ID)-49(49=0X0ID)-49(49=0X0ID)-49(49=0X0ID)-49(49=0X0ID)-49(49=0X0ID)-49(49=0X0ID)-49(49=0X0ID)-49(49=0X0ID)-49(49=0X0ID)-49(49=0X0ID)-49(49=0X0ID)-49(48=0X1ID)-49(49=0X0ID)-49(49=0X0ID)-49(49=0X0ID)-49(49=0X0ID)-49(49=0X0ID)-49(49=0X0ID)-49(49=0X0ID)-49(48=0X1ID)-49(49=0X0ID)-49(49=0X0ID)-49(49=0X0ID)-49(49=0X0ID)-49(49=0X0ID)-49(49=0X0ID)-49(49=0X0ID)-49(49=0X0ID)-49(49=0X0ID)-49(49=0X0ID)-49(49=0X0ID)-49(49=0X0ID)-49(49=0X0ID)-49(47=0X2ID)-49(49=0X0ID)-49(49=0X0ID)-49(49=0X0ID)-49(49=0X0ID)-49(49=0X0ID)-49(49=0X0ID)-49(49=0X0ID)-49(49=0X0ID)-49(49=0X0ID)-49(49=0X0ID)-49(49=0X0ID)-49(49=0X0ID)-49(49=0X0ID)-49(49=0X0ID)-49(49=0X0ID)-49(49=0X0ID)-49(49=0X0ID)-49(49=0X0ID)-49(49=0X0ID)-49(49=0X0ID)-49(49=0X0ID)-49(49=0X0ID)-49(49=0X0ID)-49(49=0X0ID)-49(49=0X0ID)-49(49=0X0ID)-49(49=0X0ID)-49(49=0X0ID)-49(49=0X0ID)-49(49=0X0ID)-49(49=0X0ID)-49(49=0X0ID)-49(49=0X0ID)-49(49=0X0ID)-49(49=0X0ID)-49(49=0X0ID)-49(49=0X0ID)-49(49=0X0ID)-49(49=0X0ID)-49(48=0X1ID)-49(49=0X0ID)-49(49=0X0ID)-49(49=0X0ID)-49(49=0X0ID)-49(49=0X0ID)-49(49=0X0ID)-49(49=0X0ID)-49(49=0X0ID)-49(49=0X0ID)-49(49=0X0ID)-49(49=0X0ID)-49(49=0X0ID)-49(49=0X0ID)-49(49=0X0ID)-49(49=0X0ID)-49(49=0X0ID)-49(49=0X0ID)-49(49=0X0ID)-49(49=0X0ID)-49(49=0X0ID)-49(49=0X0ID)-49(49=0X0ID)-49(49=0X0ID)-49(49=0X0ID)-49(49=0X0ID)-49(49=0X0ID)-49(49=0X0ID)-49(49=0X0ID)-49(49=0X0ID)-49(49=0X0ID)-49(49=0X0ID)-49(49=0X0ID)-49(49=0X0ID)-49(49=0X0ID)-49(49=0X0ID)-49(49=0X0ID)-49(49=0X0ID)-49(49=0X0ID)-49(49=0X0ID)-49(49=0X0ID)-49(49=0X0ID)-49(49=0X0ID)-49(49=0X0ID)-49(49=0X0ID)-49(49=0X0ID)-49(49=0X0ID)-49(49=0X0ID)-49(49=0X0ID)-49(49=0X0ID)-49(49=0X0ID)-49(49=0X0ID)-49(49=0X0ID)-49(49=0X0ID)-49(49=0X0ID)-49(49=0X0ID)-49(49=0X0ID)-49(49=0X0ID)-49(49=0X0ID)-49(49=0X0ID)-49(49=0X0ID)-49(49=0X0ID)-49(49=0X0ID)-49(49=0X0ID)-49(49=0X0ID)-49(49=0X0ID)-49(49=0X0ID)-49(49=0X0ID)-49(49=0X0ID)-49(49=0X0ID)-49(49=0X0ID)-49(49=0X0ID)-49(48=0X1ID)-49(49=0X0ID)-49(49=0X0ID)-49(49=0X0ID)-49(49=0X0ID)-49(49=0X0ID)-49(49=0X0ID)-49(49=0X0ID)-49(49=0X0ID)-49(49=0X0ID)-49(49=0X0ID)-49(49=0X0ID)-49(49=0X0ID)-49(49=0X0ID)-49(49=0X0ID)-49(49=0X0ID)-49(49=0X0ID)-49(49=0X0ID)-49(49=0X0ID)-49(49=0X0ID)-49(49=0X0ID)-49(49=0X0ID)-49(49=0X0ID)-49(49=0X0ID)-49(49=0X0ID)-49(49=0X0ID)-49(49=0X0ID)	49	32	32	477
IGHV1-3	NC_060938.1	Minus	100276158	100276634	477	34.235	52	51(51=0X0ID)-51(51=0X0ID)-51(51=0X0ID)-51(51=0X0ID)-51(51=0X0ID)-51(51=0X0ID)-51(51=0X0ID)-51(51=0X0ID)-51(51=0X0ID)-51(51=0X0ID)-51(51=0X0ID)-51(51=0X0ID)-51(51=0X0ID)-51(51=0X0ID)-51(51=0X0ID)-51(51=0X0ID)-51(50=1X0ID)-51(51=0X0ID)-51(51=0X0ID)-51(51=0X0ID)-51(51=0X0ID)-51(51=0X0ID)-51(51=0X0ID)-51(51=0X0ID)-51(51=0X0ID)-51(51=0X0ID)-51(51=0X0ID)-51(51=0X0ID)-51(47=0X4ID)-51(51=0X0ID)-51(51=0X0ID)-51(51=0X0ID)-51(51=0X0ID)-51(51=0X0ID)-51(51=0X0ID)-51(51=0X0ID)-51(51=0X0ID)-51(51=0X0ID)-51(51=0X0ID)-51(51=0X0ID)-51(51=0X0ID)-51(51=0X0ID)-51(51=0X0ID)-51(51=0X0ID)-51(51=0X0ID)-51(51=0X0ID)-51(51=0X0ID)-51(51=0X0ID)-51(51=0X0ID)-51(51=0X0ID)-51(51=0X0ID)-51(51=0X0ID)-51(51=0X0ID)-51(51=0X0ID)-51(51=0X0ID)-51(51=0X0ID)-51(51=0X0ID)-51(51=0X0ID)-51(51=0X0ID)-51(51=0X0ID)-51(51=0X0ID)-51(50=0X1ID)-51(51=0X0ID)-51(51=0X0ID)-51(51=0X0ID)-51(50=0X1ID)-51(51=0X0ID)-51(51=0X0ID)-51(51=0X0ID)-51(51=0X0ID)-51(51=0X0ID)-51(51=0X0ID)-51(51=0X0ID)-51(51=0X0ID)-51(51=0X0ID)-51(51=0X0ID)-51(51=0X0ID)-51(51=0X0ID)-51(51=0X0ID)-51(51=0X0ID)-51(51=0X0ID)-51(51=0X0ID)-51(51=0X0ID)-51(51=0X0ID)-51(51=0X0ID)-51(51=0X0ID)-51(51=0X0ID)-51(51=0X0ID)-51(51=0X0ID)-51(50=0X1ID)-51(51=0X0ID)-51(51=0X0ID)-51(51=0X0ID)-51(51=0X0ID)-51(51=0X0ID)-51(51=0X0ID)-51(51=0X0ID)-51(51=0X0ID)-51(51=0X0ID)-51(51=0X0ID)-51(51=0X0ID)-51(51=0X0ID)-51(51=0X0ID)-51(51=0X0ID)-51(51=0X0ID)-51(51=0X0ID)-51(51=0X0ID)-51(51=0X0ID)-51(51=0X0ID)-51(51=0X0ID)-51(51=0X0ID)-51(51=0X0ID)-51(51=0X0ID)-51(51=0X0ID)-51(51=0X0ID)-51(51=0X0ID)-51(51=0X0ID)-51(51=0X0ID)-51(51=0X0ID)-51(51=0X0ID)-51(51=0X0ID)-51(51=0X0ID)-51(51=0X0ID)-51(51=0X0ID)-51(51=0X0ID)-51(51=0X0ID)-51(50=0X1ID)-51(51=0X0ID)-51(51=0X0ID)-51(51=0X0ID)-51(51=0X0ID)-51(51=0X0ID)-51(51=0X0ID)-51(51=0X0ID)-51(51=0X0ID)-51(51=0X0ID)-51(51=0X0ID)-51(51=0X0ID)-51(51=0X0ID)-51(51=0X0ID)-51(51=0X0ID)-51(51=0X0ID)-51(49=0X2ID)-51(51=0X0ID)-51(51=0X0ID)-51(51=0X0ID)-51(51=0X0ID)-51(51=0X0ID)-51(51=0X0ID)-51(51=0X0ID)-52(52=0X0ID)-52(52=0X0ID)-52(52=0X0ID)-52(52=0X0ID)-52(52=0X0ID)-52(52=0X0ID)-52(52=0X0ID)-52(52=0X0ID)-52(52=0X0ID)-52(52=0X0ID)-52(52=0X0ID)-52(52=0X0ID)-52(52=0X0ID)-52(52=0X0ID)-52(52=0X0ID)-52(52=0X0ID)-52(52=0X0ID)-52(52=0X0ID)-52(52=0X0ID)-52(52=0X0ID)-52(52=0X0ID)-52(52=0X0ID)-52(52=0X0ID)-52(52=0X0ID)-52(52=0X0ID)-52(52=0X0ID)-52(52=0X0ID)-52(52=0X0ID)-52(52=0X0ID)-52(52=0X0ID)-52(52=0X0ID)-52(52=0X0ID)-52(51=0X1ID)-52(52=0X0ID)-52(52=0X0ID)-52(52=0X0ID)-52(52=0X0ID)-52(51=0X1ID)-52(52=0X0ID)-52(52=0X0ID)-52(52=0X0ID)-52(52=0X0ID)-52(52=0X0ID)-52(52=0X0ID)-52(52=0X0ID)-52(52=0X0ID)-52(52=0X0ID)-52(52=0X0ID)-52(52=0X0ID)-52(52=0X0ID)-52(52=0X0ID)-52(52=0X0ID)-52(52=0X0ID)-52(52=0X0ID)-52(52=0X0ID)-52(52=0X0ID)-52(52=0X0ID)-52(52=0X0ID)-52(52=0X0ID)-52(52=0X0ID)-52(52=0X0ID)-52(52=0X0ID)-52(52=0X0ID)-52(52=0X0ID)-52(52=0X0ID)-52(52=0X0ID)-52(52=0X0ID)-52(52=0X0ID)-52(52=0X0ID)-52(52=0X0ID)-52(52=0X0ID)-52(52=0X0ID)-52(52=0X0ID)-52(52=0X0ID)-52(52=0X0ID)-52(52=0X0ID)-52(52=0X0ID)-52(52=0X0ID)-52(52=0X0ID)-52(52=0X0ID)-52(52=0X0ID)-52(52=0X0ID)-52(52=0X0ID)-52(52=0X0ID)-52(52=0X0ID)-52(52=0X0ID)-52(52=0X0ID)-52(52=0X0ID)-52(52=0X0ID)-52(52=0X0ID)-52(52=0X0ID)-52(52=0X0ID)-52(52=0X0ID)-52(52=0X0ID)-52(52=0X0ID)-52(52=0X0ID)-52(52=0X0ID)-52(52=0X0ID)-52(52=0X0ID)-52(52=0X0ID)-52(52=0X0ID)-52(52=0X0ID)-52(52=0X0ID)-52(52=0X0ID)-52(52=0X0ID)-52(52=0X0ID)-52(52=0X0ID)-52(52=0X0ID)-52(52=0X0ID)-52(52=0X0ID)-52(52=0X0ID)-52(52=0X0ID)-52(52=0X0ID)-52(52=0X0ID)-52(49=0X3ID)-52(52=0X0ID)-52(52=0X0ID)-52(52=0X0ID)-52(52=0X0ID)-52(52=0X0ID)-52(52=0X0ID)-52(52=0X0ID)-52(52=0X0ID)-52(51=0X1ID)-52(52=0X0ID)-52(52=0X0ID)-52(52=0X0ID)-52(52=0X0ID)-52(52=0X0ID)-52(52=0X0ID)-52(52=0X0ID)-52(52=0X0ID)-52(52=0X0ID)-52(52=0X0ID)-52(52=0X0ID)-52(52=0X0ID)-52(52=0X0ID)-52(52=0X0ID)-52(52=0X0ID)-52(52=0X0ID)-52(52=0X0ID)-52(52=0X0ID)-52(52=0X0ID)-52(52=0X0ID)-52(52=0X0ID)-52(52=0X0ID)-52(52=0X0ID)-52(52=0X0ID)-52(52=0X0ID)-52(52=0X0ID)-52(52=0X0ID)-52(52=0X0ID)-52(52=0X0ID)-52(52=0X0ID)-52(52=0X0ID)-52(52=0X0ID)-52(52=0X0ID)-52(52=0X0ID)-52(52=0X0ID)-52(52=0X0ID)-52(52=0X0ID)-52(52=0X0ID)-52(52=0X0ID)-52(52=0X0ID)-52(52=0X0ID)-52(52=0X0ID)-52(52=0X0ID)-52(52=0X0ID)-52(52=0X0ID)-52(52=0X0ID)-52(51=0X1ID)-52(52=0X0ID)-52(51=0X1ID)-52(52=0X0ID)-52(52=0X0ID)-52(52=0X0ID)-52(52=0X0ID)-52(52=0X0ID)-52(52=0X0ID)-52(52=0X0ID)-52(52=0X0ID)-52(52=0X0ID)-52(52=0X0ID)-52(52=0X0ID)-52(52=0X0ID)-52(52=0X0ID)-52(52=0X0ID)-52(52=0X0ID)-52(52=0X0ID)-52(52=0X0ID)-52(52=0X0ID)-52(52=0X0ID)-52(52=0X0ID)-52(52=0X0ID)-52(52=0X0ID)-52(52=0X0ID)-52(52=0X0ID)-52(52=0X0ID)-52(52=0X0ID)-52(52=0X0ID)-52(52=0X0ID)-52(52=0X0ID)-52(52=0X0ID)-52(52=0X0ID)-52(52=0X0ID)-52(52=0X0ID)-52(52=0X0ID)-52(52=0X0ID)-52(51=0X1ID)-52(52=0X0ID)-52(52=0X0ID)-52(52=0X0ID)-52(52=0X0ID)-52(52=0X0ID)-52(52=0X0ID)-52(52=0X0ID)-52(52=0X0ID)-52(52=0X0ID)-52(52=0X0ID)-52(52=0X0ID)-52(52=0X0ID)-52(52=0X0ID)-52(52=0X0ID)-52(52=0X0ID)-52(52=0X0ID)-52(52=0X0ID)-52(52=0X0ID)-52(52=0X0ID)-52(52=0X0ID)-52(52=0X0ID)-52(52=0X0ID)-52(52=0X0ID)-52(51=0X1ID)-52(52=0X0ID)-52(52=0X0ID)-52(52=0X0ID)-52(52=0X0ID)-52(52=0X0ID)-52(52=0X0ID)-52(52=0X0ID)-52(52=0X0ID)-52(52=0X0ID)-52(52=0X0ID)-52(52=0X0ID)-52(52=0X0ID)-52(52=0X0ID)-52(52=0X0ID)-52(52=0X0ID)-52(52=0X0ID)-52(52=0X0ID)-52(52=0X0ID)-52(52=0X0ID)-52(52=0X0ID)-52(52=0X0ID)-52(52=0X0ID)-52(52=0X0ID)-52(52=0X0ID)-52(52=0X0ID)-52(52=0X0ID)-52(52=0X0ID)-52(52=0X0ID)-52(52=0X0ID)-52(52=0X0ID)-52(52=0X0ID)-52(52=0X0ID)-52(52=0X0ID)-52(52=0X0ID)-52(52=0X0ID)-52(52=0X0ID)-52(52=0X0ID)-52(52=0X0ID)-52(52=0X0ID)-52(52=0X0ID)-52(52=0X0ID)-52(52=0X0ID)-52(52=0X0ID)-52(52=0X0ID)-52(52=0X0ID)-52(52=0X0ID)-52(52=0X0ID)-52(52=0X0ID)-52(52=0X0ID)-52(52=0X0ID)-52(52=0X0ID)-52(52=0X0ID)-52(52=0X0ID)-52(52=0X0ID)-52(52=0X0ID)-52(52=0X0ID)-52(52=0X0ID)-52(52=0X0ID)-52(52=0X0ID)-52(52=0X0ID)-52(51=1X0ID)-52(52=0X0ID)-52(52=0X0ID)-52(52=0X0ID)-52(52=0X0ID)-52(51=1X0ID)-52(52=0X0ID)-52(52=0X0ID)-52(52=0X0ID)-52(52=0X0ID)-52(51=0X1ID)-52(52=0X0ID)-52(52=0X0ID)-52(52=0X0ID)-52(52=0X0ID)-52(52=0X0ID)-52(52=0X0ID)-52(52=0X0ID)-52(52=0X0ID)-52(52=0X0ID)-52(52=0X0ID)-52(52=0X0ID)-52(52=0X0ID)-52(52=0X0ID)-52(52=0X0ID)-52(52=0X0ID)-52(52=0X0ID)-52(52=0X0ID)-52(52=0X0ID)-52(52=0X0ID)-52(52=0X0ID)-52(51=0X1ID)-52(52=0X0ID)-52(52=0X0ID)	51	34	34	477
IGHV1-45	NC_060938.1	Minus	100827413	100827889	477	32.36	75	74(74=0X0ID)-74(74=0X0ID)-74(74=0X0ID)-74(74=0X0ID)-74(74=0X0ID)-74(74=0X0ID)-74(74=0X0ID)-74(74=0X0ID)-74(74=0X0ID)-74(74=0X0ID)-74(74=0X0ID)-74(74=0X0ID)-74(74=0X0ID)-74(74=0X0ID)-74(74=0X0ID)-74(74=0X0ID)-74(74=0X0ID)-74(74=0X0ID)-74(74=0X0ID)-74(74=0X0ID)-74(74=0X0ID)-74(73=0X1ID)-74(74=0X0ID)-74(74=0X0ID)-74(73=1X0ID)-74(74=0X0ID)-74(74=0X0ID)-74(74=0X0ID)-74(74=0X0ID)-74(74=0X0ID)-74(74=0X0ID)-74(74=0X0ID)-74(74=0X0ID)-74(74=0X0ID)-74(74=0X0ID)-74(74=0X0ID)-74(74=0X0ID)-74(74=0X0ID)-74(74=0X0ID)-74(74=0X0ID)-74(74=0X0ID)-74(74=0X0ID)-74(74=0X0ID)-74(74=0X0ID)-74(74=0X0ID)-74(74=0X0ID)-74(74=0X0ID)-74(74=0X0ID)-74(74=0X0ID)-74(74=0X0ID)-74(74=0X0ID)-74(74=0X0ID)-74(74=0X0ID)-74(73=0X1ID)-74(74=0X0ID)-74(74=0X0ID)-74(74=0X0ID)-74(74=0X0ID)-74(74=0X0ID)-74(74=0X0ID)-74(74=0X0ID)-74(74=0X0ID)-74(74=0X0ID)-74(74=0X0ID)-74(74=0X0ID)-74(72=0X2ID)-74(74=0X0ID)-74(74=0X0ID)-74(74=0X0ID)-74(74=0X0ID)-74(74=0X0ID)-74(74=0X0ID)-74(74=0X0ID)-74(74=0X0ID)-74(74=0X0ID)-74(74=0X0ID)-74(74=0X0ID)-74(74=0X0ID)-74(74=0X0ID)-74(74=0X0ID)-74(73=0X1ID)-74(74=0X0ID)-74(73=1X0ID)-74(74=0X0ID)-74(74=0X0ID)-75(75=0X0ID)-75(75=0X0ID)-75(75=0X0ID)-75(75=0X0ID)-75(74=0X1ID)-75(75=0X0ID)-75(75=0X0ID)-75(75=0X0ID)-75(75=0X0ID)-75(75=0X0ID)-75(74=0X1ID)-75(75=0X0ID)-75(75=0X0ID)-75(75=0X0ID)-75(75=0X0ID)-75(75=0X0ID)-75(75=0X0ID)-75(75=0X0ID)-75(75=0X0ID)-75(75=0X0ID)-75(74=0X1ID)-75(75=0X0ID)-75(75=0X0ID)-75(75=0X0ID)-75(73=0X2ID)-75(75=0X0ID)-75(75=0X0ID)-75(75=0X0ID)-75(75=0X0ID)-75(75=0X0ID)-75(75=0X0ID)-75(75=0X0ID)-75(75=0X0ID)-75(75=0X0ID)-75(75=0X0ID)-75(75=0X0ID)-75(75=0X0ID)-75(75=0X0ID)-75(74=0X1ID)-75(75=0X0ID)-75(75=0X0ID)-75(75=0X0ID)-75(75=0X0ID)-75(75=0X0ID)-75(75=0X0ID)-75(75=0X0ID)-75(75=0X0ID)-75(75=0X0ID)-75(75=0X0ID)-75(75=0X0ID)-75(75=0X0ID)-75(75=0X0ID)-75(75=0X0ID)-75(75=0X0ID)-75(75=0X0ID)-75(75=0X0ID)-75(75=0X0ID)-75(73=0X2ID)-75(75=0X0ID)-75(75=0X0ID)-75(75=0X0ID)-75(75=0X0ID)-75(75=0X0ID)-75(75=0X0ID)-75(75=0X0ID)-75(75=0X0ID)-75(75=0X0ID)-75(75=0X0ID)-75(75=0X0ID)-75(75=0X0ID)-75(75=0X0ID)-75(75=0X0ID)-75(75=0X0ID)-75(75=0X0ID)-75(75=0X0ID)-75(75=0X0ID)-75(75=0X0ID)-75(75=0X0ID)-75(75=0X0ID)-75(75=0X0ID)-75(75=0X0ID)-75(75=0X0ID)-75(75=0X0ID)-75(75=0X0ID)-75(75=0X0ID)-75(75=0X0ID)-75(75=0X0ID)-75(75=0X0ID)-75(75=0X0ID)-75(75=0X0ID)-75(75=0X0ID)-75(75=0X0ID)-75(75=0X0ID)-75(75=0X0ID)-75(75=0X0ID)-75(75=0X0ID)-75(75=0X0ID)-75(75=0X0ID)-75(75=0X0ID)-75(75=0X0ID)-75(75=0X0ID)-75(75=0X0ID)-75(75=0X0ID)-75(75=0X0ID)-75(75=0X0ID)-75(75=0X0ID)-75(75=0X0ID)-75(75=0X0ID)-75(75=0X0ID)-75(75=0X0ID)-75(75=0X0ID)-75(75=0X0ID)-75(75=0X0ID)-75(75=0X0ID)-75(75=0X0ID)-75(75=0X0ID)-75(75=0X0ID)-75(75=0X0ID)-75(75=0X0ID)-75(75=0X0ID)-75(75=0X0ID)-75(75=0X0ID)-75(75=0X0ID)-75(75=0X0ID)-75(75=0X0ID)-75(75=0X0ID)-75(75=0X0ID)-75(75=0X0ID)-75(75=0X0ID)-75(75=0X0ID)-75(75=0X0ID)-75(75=0X0ID)-75(75=0X0ID)-75(75=0X0ID)-75(75=0X0ID)-75(75=0X0ID)-75(75=0X0ID)-75(75=0X0ID)-75(75=0X0ID)-75(75=0X0ID)-75(75=0X0ID)-75(75=0X0ID)-75(75=0X0ID)-75(75=0X0ID)-75(75=0X0ID)-75(75=0X0ID)-75(75=0X0ID)-75(75=0X0ID)-75(75=0X0ID)-75(75=0X0ID)-75(75=0X0ID)-75(75=0X0ID)-75(75=0X0ID)-75(75=0X0ID)-75(75=0X0ID)-75(75=0X0ID)-75(75=0X0ID)-75(75=0X0ID)-75(75=0X0ID)-75(75=0X0ID)-75(75=0X0ID)-75(75=0X0ID)-75(75=0X0ID)-75(75=0X0ID)-75(75=0X0ID)-75(74=0X1ID)-75(75=0X0ID)-75(75=0X0ID)-75(75=0X0ID)-75(75=0X0ID)-75(75=0X0ID)-75(75=0X0ID)-75(75=0X0ID)-75(75=0X0ID)-75(75=0X0ID)-75(75=0X0ID)-75(75=0X0ID)-75(75=0X0ID)-75(75=0X0ID)-75(75=0X0ID)-75(75=0X0ID)-75(74=0X1ID)-75(75=0X0ID)-75(75=0X0ID)-75(75=0X0ID)-75(75=0X0ID)-75(75=0X0ID)-75(75=0X0ID)-75(75=0X0ID)-75(75=0X0ID)-75(75=0X0ID)-75(75=0X0ID)-75(75=0X0ID)-75(75=0X0ID)-75(75=0X0ID)-75(75=0X0ID)-75(75=0X0ID)-75(74=0X1ID)-75(75=0X0ID)-75(75=0X0ID)-75(75=0X0ID)-75(75=0X0ID)-75(75=0X0ID)-75(75=0X0ID)-75(75=0X0ID)-75(75=0X0ID)-75(75=0X0ID)-75(75=0X0ID)-75(75=0X0ID)-75(75=0X0ID)-75(75=0X0ID)-75(75=0X0ID)-75(75=0X0ID)-75(75=0X0ID)-75(75=0X0ID)-75(75=0X0ID)-75(75=0X0ID)-75(75=0X0ID)-75(75=0X0ID)-75(75=0X0ID)-75(75=0X0ID)-75(75=0X0ID)-75(75=0X0ID)-74(74=0X0ID)-74(74=0X0ID)-74(74=0X0ID)-74(74=0X0ID)-74(74=0X0ID)-74(74=0X0ID)-74(74=0X0ID)-74(74=0X0ID)-74(74=0X0ID)-74(74=0X0ID)-74(74=0X0ID)-74(74=0X0ID)-74(74=0X0ID)-74(74=0X0ID)-74(74=0X0ID)-74(74=0X0ID)-74(74=0X0ID)-74(74=0X0ID)-74(74=0X0ID)-74(74=0X0ID)-74(74=0X0ID)-74(74=0X0ID)-74(74=0X0ID)-74(74=0X0ID)-74(74=0X0ID)-74(74=0X0ID)-74(74=0X0ID)-74(74=0X0ID)-74(74=0X0ID)-74(74=0X0ID)-74(74=0X0ID)-74(74=0X0ID)-74(74=0X0ID)-74(74=0X0ID)-74(74=0X0ID)-74(74=0X0ID)-74(74=0X0ID)-74(74=0X0ID)-74(74=0X0ID)-74(74=0X0ID)-74(74=0X0ID)-74(74=0X0ID)-74(74=0X0ID)-74(74=0X0ID)-74(74=0X0ID)-74(74=0X0ID)-74(74=0X0ID)-74(74=0X0ID)-74(74=0X0ID)-74(74=0X0ID)-74(74=0X0ID)-74(74=0X0ID)-74(74=0X0ID)-74(74=0X0ID)-74(74=0X0ID)-74(74=0X0ID)-74(74=0X0ID)-74(74=0X0ID)-74(74=0X0ID)-74(74=0X0ID)-73(73=0X0ID)-73(73=0X0ID)-73(73=0X0ID)-73(73=0X0ID)-73(73=0X0ID)-73(73=0X0ID)-73(73=0X0ID)-73(73=0X0ID)-73(73=0X0ID)-73(73=0X0ID)-73(73=0X0ID)-73(73=0X0ID)-73(73=0X0ID)-73(73=0X0ID)-73(73=0X0ID)-73(73=0X0ID)-73(73=0X0ID)-73(73=0X0ID)-73(73=0X0ID)-73(73=0X0ID)-73(73=0X0ID)-73(73=0X0ID)-73(73=0X0ID)-73(73=0X0ID)-73(73=0X0ID)-73(73=0X0ID)-73(73=0X0ID)-73(73=0X0ID)-73(73=0X0ID)-73(72=0X1ID)-73(73=0X0ID)-73(73=0X0ID)-73(73=0X0ID)-73(73=0X0ID)-73(73=0X0ID)-73(73=0X0ID)-73(73=0X0ID)-73(73=0X0ID)-73(73=0X0ID)-73(73=0X0ID)-73(73=0X0ID)-73(73=0X0ID)-73(73=0X0ID)-73(73=0X0ID)-73(73=0X0ID)-73(73=0X0ID)-73(73=0X0ID)-73(73=0X0ID)-73(73=0X0ID)-73(73=0X0ID)-73(73=0X0ID)-73(73=0X0ID)-73(73=0X0ID)-73(73=0X0ID)-73(73=0X0ID)-73(73=0X0ID)-73(73=0X0ID)-73(73=0X0ID)-73(73=0X0ID)-73(73=0X0ID)-73(73=0X0ID)-73(73=0X0ID)-72(72=0X0ID)-72(72=0X0ID)-72(72=0X0ID)-72(72=0X0ID)-72(72=0X0ID)-72(72=0X0ID)-72(72=0X0ID)-72(72=0X0ID)-72(72=0X0ID)-72(72=0X0ID)-72(72=0X0ID)-72(72=0X0ID)-72(72=0X0ID)-72(72=0X0ID)-72(72=0X0ID)-72(72=0X0ID)-72(72=0X0ID)-72(72=0X0ID)-72(72=0X0ID)-72(72=0X0ID)-72(72=0X0ID)-72(72=0X0ID)-72(72=0X0ID)-72(72=0X0ID)-72(72=0X0ID)-72(72=0X0ID)-72(72=0X0ID)-72(72=0X0ID)-72(72=0X0ID)-72(72=0X0ID)-72(72=0X0ID)-72(72=0X0ID)-72(72=0X0ID)-72(72=0X0ID)-72(72=0X0ID)-72(72=0X0ID)-72(72=0X0ID)-72(72=0X0ID)-72(72=0X0ID)-72(72=0X0ID)-72(72=0X0ID)-72(72=0X0ID)-72(72=0X0ID)-72(72=0X0ID)-72(72=0X0ID)-72(72=0X0ID)-72(72=0X0ID)	71	49	49	477
IGHV1-46	NC_060938.1	Minus	100831531	100832007	477	30.594	71	69(69=0X0ID)-69(69=0X0ID)-69(69=0X0ID)-69(69=0X0ID)-69(69=0X0ID)-69(69=0X0ID)-69(69=0X0ID)-69(69=0X0ID)-69(68=0X1ID)-69(69=0X0ID)-69(69=0X0ID)-69(69=0X0ID)-69(69=0X0ID)-69(69=0X0ID)-69(69=0X0ID)-69(69=0X0ID)-69(69=0X0ID)-69(69=0X0ID)-69(69=0X0ID)-69(69=0X0ID)-69(69=0X0ID)-69(69=0X0ID)-69(69=0X0ID)-69(69=0X0ID)-69(69=0X0ID)-69(69=0X0ID)-69(69=0X0ID)-69(69=0X0ID)-69(69=0X0ID)-69(69=0X0ID)-69(69=0X0ID)-69(69=0X0ID)-69(69=0X0ID)-69(69=0X0ID)-69(69=0X0ID)-69(69=0X0ID)-69(69=0X0ID)-69(69=0X0ID)-69(69=0X0ID)-69(69=0X0ID)-69(69=0X0ID)-69(69=0X0ID)-69(69=0X0ID)-69(68=0X1ID)-69(69=0X0ID)-69(69=0X0ID)-69(69=0X0ID)-69(69=0X0ID)-69(69=0X0ID)-69(69=0X0ID)-69(69=0X0ID)-69(69=0X0ID)-69(69=0X0ID)-69(69=0X0ID)-69(69=0X0ID)-69(69=0X0ID)-69(69=0X0ID)-69(69=0X0ID)-69(69=0X0ID)-69(69=0X0ID)-69(69=0X0ID)-69(69=0X0ID)-69(69=0X0ID)-69(69=0X0ID)-69(69=0X0ID)-69(69=0X0ID)-69(69=0X0ID)-69(69=0X0ID)-69(69=0X0ID)-69(68=0X1ID)-69(69=0X0ID)-69(69=0X0ID)-69(69=0X0ID)-69(69=0X0ID)-69(69=0X0ID)-69(69=0X0ID)-69(69=0X0ID)-69(69=0X0ID)-69(69=0X0ID)-69(69=0X0ID)-69(67=0X2ID)-69(69=0X0ID)-69(69=0X0ID)-69(69=0X0ID)-69(68=1X0ID)-69(69=0X0ID)-69(69=0X0ID)-69(69=0X0ID)-69(69=0X0ID)-69(69=0X0ID)-69(69=0X0ID)-69(69=0X0ID)-69(69=0X0ID)-69(69=0X0ID)-69(69=0X0ID)-69(69=0X0ID)-69(69=0X0ID)-69(69=0X0ID)-69(69=0X0ID)-69(69=0X0ID)-69(69=0X0ID)-69(69=0X0ID)-69(69=0X0ID)-69(69=0X0ID)-69(69=0X0ID)-69(69=0X0ID)-69(69=0X0ID)-69(69=0X0ID)-69(69=0X0ID)-69(69=0X0ID)-69(69=0X0ID)-69(69=0X0ID)-69(69=0X0ID)-69(69=0X0ID)-69(69=0X0ID)-69(69=0X0ID)-69(69=0X0ID)-69(69=0X0ID)-69(69=0X0ID)-69(69=0X0ID)-69(69=0X0ID)-69(69=0X0ID)-69(69=0X0ID)-69(69=0X0ID)-69(69=0X0ID)-69(69=0X0ID)-69(69=0X0ID)-69(69=0X0ID)-69(69=0X0ID)-69(69=0X0ID)-69(69=0X0ID)-69(69=0X0ID)-69(69=0X0ID)-69(69=0X0ID)-69(69=0X0ID)-69(69=0X0ID)-69(69=0X0ID)-69(69=0X0ID)-69(69=0X0ID)-69(69=0X0ID)-70(70=0X0ID)-70(70=0X0ID)-70(69=0X1ID)-70(70=0X0ID)-70(70=0X0ID)-70(70=0X0ID)-70(70=0X0ID)-70(70=0X0ID)-70(70=0X0ID)-70(70=0X0ID)-70(70=0X0ID)-70(70=0X0ID)-70(70=0X0ID)-70(70=0X0ID)-70(70=0X0ID)-70(70=0X0ID)-70(70=0X0ID)-70(70=0X0ID)-70(70=0X0ID)-70(70=0X0ID)-70(70=0X0ID)-70(70=0X0ID)-70(70=0X0ID)-70(70=0X0ID)-70(70=0X0ID)-70(70=0X0ID)-70(70=0X0ID)-70(70=0X0ID)-70(70=0X0ID)-70(70=0X0ID)-70(70=0X0ID)-70(70=0X0ID)-70(70=0X0ID)-70(70=0X0ID)-70(70=0X0ID)-70(70=0X0ID)-70(70=0X0ID)-70(70=0X0ID)-70(70=0X0ID)-70(70=0X0ID)-70(70=0X0ID)-70(70=0X0ID)-70(70=0X0ID)-70(70=0X0ID)-70(70=0X0ID)-70(70=0X0ID)-70(70=0X0ID)-70(70=0X0ID)-70(70=0X0ID)-70(70=0X0ID)-70(70=0X0ID)-70(70=0X0ID)-70(70=0X0ID)-70(70=0X0ID)-70(70=0X0ID)-70(70=0X0ID)-70(70=0X0ID)-70(70=0X0ID)-70(70=0X0ID)-70(70=0X0ID)-70(70=0X0ID)-70(70=0X0ID)-70(70=0X0ID)-70(70=0X0ID)-70(70=0X0ID)-70(70=0X0ID)-70(70=0X0ID)-70(70=0X0ID)-70(70=0X0ID)-70(70=0X0ID)-70(70=0X0ID)-70(70=0X0ID)-70(70=0X0ID)-70(70=0X0ID)-70(70=0X0ID)-70(70=0X0ID)-70(70=0X0ID)-70(70=0X0ID)-70(70=0X0ID)-70(70=0X0ID)-70(70=0X0ID)-70(70=0X0ID)-70(70=0X0ID)-70(70=0X0ID)-70(70=0X0ID)-70(70=0X0ID)-70(69=1X0ID)-70(70=0X0ID)-70(70=0X0ID)-70(70=0X0ID)-70(70=0X0ID)-70(70=0X0ID)-70(70=0X0ID)-70(70=0X0ID)-70(70=0X0ID)-70(70=0X0ID)-70(70=0X0ID)-70(70=0X0ID)-70(70=0X0ID)-70(70=0X0ID)-70(70=0X0ID)-70(70=0X0ID)-70(70=0X0ID)-70(70=0X0ID)-70(70=0X0ID)-70(70=0X0ID)-70(70=0X0ID)-70(70=0X0ID)-70(70=0X0ID)-70(70=0X0ID)-70(70=0X0ID)-70(70=0X0ID)-70(70=0X0ID)-70(70=0X0ID)-70(70=0X0ID)-70(70=0X0ID)-70(70=0X0ID)-70(70=0X0ID)-70(70=0X0ID)-70(70=0X0ID)-70(70=0X0ID)-70(70=0X0ID)-70(70=0X0ID)-70(67=0X3ID)-70(70=0X0ID)-70(70=0X0ID)-70(70=0X0ID)-70(70=0X0ID)-70(70=0X0ID)-70(70=0X0ID)-70(70=0X0ID)-70(70=0X0ID)-70(70=0X0ID)-70(69=0X1ID)-70(70=0X0ID)-70(69=1X0ID)-70(70=0X0ID)-70(70=0X0ID)-70(70=0X0ID)-70(70=0X0ID)-70(70=0X0ID)-70(70=0X0ID)-70(70=0X0ID)-70(70=0X0ID)-70(70=0X0ID)-70(70=0X0ID)-70(70=0X0ID)-70(70=0X0ID)-70(70=0X0ID)-70(70=0X0ID)-70(70=0X0ID)-70(70=0X0ID)-70(70=0X0ID)-70(70=0X0ID)-70(70=0X0ID)-70(70=0X0ID)-70(70=0X0ID)-70(70=0X0ID)-70(70=0X0ID)-70(70=0X0ID)-70(70=0X0ID)-70(70=0X0ID)-70(70=0X0ID)-70(70=0X0ID)-70(70=0X0ID)-70(70=0X0ID)-70(70=0X0ID)-70(70=0X0ID)-70(70=0X0ID)-70(70=0X0ID)-70(70=0X0ID)-70(69=0X1ID)-70(70=0X0ID)-70(70=0X0ID)-70(70=0X0ID)-70(70=0X0ID)-70(70=0X0ID)-70(70=0X0ID)-70(70=0X0ID)-70(70=0X0ID)-70(70=0X0ID)-70(70=0X0ID)-70(70=0X0ID)-70(70=0X0ID)-70(70=0X0ID)-70(70=0X0ID)-70(70=0X0ID)-70(70=0X0ID)-70(70=0X0ID)-70(70=0X0ID)-70(70=0X0ID)-70(70=0X0ID)-70(70=0X0ID)-70(70=0X0ID)-70(70=0X0ID)-70(70=0X0ID)-70(70=0X0ID)-70(70=0X0ID)-70(69=0X1ID)-70(70=0X0ID)-70(70=0X0ID)-70(70=0X0ID)-70(70=0X0ID)-70(70=0X0ID)-70(70=0X0ID)-70(70=0X0ID)-69(69=0X0ID)-69(69=0X0ID)-69(69=0X0ID)-69(69=0X0ID)-69(69=0X0ID)-69(69=0X0ID)-69(69=0X0ID)-69(69=0X0ID)-69(69=0X0ID)-69(69=0X0ID)-69(69=0X0ID)-69(69=0X0ID)-69(69=0X0ID)-69(69=0X0ID)-69(69=0X0ID)-69(69=0X0ID)-69(69=0X0ID)-69(69=0X0ID)-69(69=0X0ID)-69(69=0X0ID)-69(69=0X0ID)-69(69=0X0ID)-69(69=0X0ID)-69(69=0X0ID)-69(69=0X0ID)-69(69=0X0ID)-69(69=0X0ID)-69(69=0X0ID)-69(69=0X0ID)-69(69=0X0ID)-69(69=0X0ID)-69(69=0X0ID)-69(69=0X0ID)-69(69=0X0ID)-69(69=0X0ID)-69(69=0X0ID)-69(69=0X0ID)-69(69=0X0ID)-69(69=0X0ID)-69(69=0X0ID)-69(69=0X0ID)-69(69=0X0ID)-69(69=0X0ID)-69(69=0X0ID)-69(69=0X0ID)-69(69=0X0ID)-69(69=0X0ID)-69(69=0X0ID)-69(69=0X0ID)-69(69=0X0ID)-69(69=0X0ID)-69(69=0X0ID)-69(69=0X0ID)-69(69=0X0ID)-69(69=0X0ID)-69(69=0X0ID)-69(69=0X0ID)-69(69=0X0ID)-69(69=0X0ID)-69(68=0X1ID)-69(69=0X0ID)-69(69=0X0ID)-69(69=0X0ID)-69(69=0X0ID)-69(69=0X0ID)-69(69=0X0ID)-69(69=0X0ID)-69(69=0X0ID)-69(69=0X0ID)-69(69=0X0ID)-69(69=0X0ID)-69(69=0X0ID)-69(69=0X0ID)-69(68=1X0ID)-69(69=0X0ID)-69(69=0X0ID)-69(69=0X0ID)-69(69=0X0ID)-69(69=0X0ID)-69(69=0X0ID)-69(69=0X0ID)-69(69=0X0ID)-69(69=0X0ID)-69(69=0X0ID)-69(69=0X0ID)-69(69=0X0ID)-69(69=0X0ID)-69(69=0X0ID)-69(69=0X0ID)-69(69=0X0ID)-69(69=0X0ID)-69(69=0X0ID)-69(69=0X0ID)-69(69=0X0ID)-69(69=0X0ID)-69(69=0X0ID)-69(69=0X0ID)-69(69=0X0ID)-69(69=0X0ID)-69(69=0X0ID)-69(69=0X0ID)-69(69=0X0ID)-69(69=0X0ID)-69(69=0X0ID)-69(69=0X0ID)-69(69=0X0ID)-69(69=0X0ID)-69(69=0X0ID)-69(69=0X0ID)-69(69=0X0ID)-69(69=0X0ID)-69(69=0X0ID)-69(69=0X0ID)-69(69=0X0ID)-69(69=0X0ID)-69(69=0X0ID)-69(69=0X0ID)-69(69=0X0ID)-69(69=0X0ID)-69(69=0X0ID)-69(69=0X0ID)-69(69=0X0ID)-69(69=0X0ID)-70(70=0X0ID)-70(70=0X0ID)-70(70=0X0ID)-70(70=0X0ID)-70(70=0X0ID)-70(70=0X0ID)-70(70=0X0ID)-70(70=0X0ID)	68	49	49	477
IGHV1-58	NC_060938.1	Minus	100942837	100943313	477	31.457	55	54(54=0X0ID)-54(54=0X0ID)-54(54=0X0ID)-54(53=0X1ID)-54(54=0X0ID)-54(54=0X0ID)-54(54=0X0ID)-54(54=0X0ID)-54(54=0X0ID)-54(54=0X0ID)-54(54=0X0ID)-54(54=0X0ID)-54(54=0X0ID)-54(54=0X0ID)-54(54=0X0ID)-54(54=0X0ID)-54(54=0X0ID)-54(54=0X0ID)-54(54=0X0ID)-54(54=0X0ID)-54(54=0X0ID)-54(54=0X0ID)-54(54=0X0ID)-54(54=0X0ID)-54(54=0X0ID)-54(54=0X0ID)-54(54=0X0ID)-54(54=0X0ID)-54(54=0X0ID)-54(54=0X0ID)-54(54=0X0ID)-54(54=0X0ID)-54(54=0X0ID)-54(54=0X0ID)-54(54=0X0ID)-54(54=0X0ID)-54(54=0X0ID)-54(54=0X0ID)-54(54=0X0ID)-54(54=0X0ID)-54(54=0X0ID)-55(55=0X0ID)-55(55=0X0ID)-55(55=0X0ID)-55(55=0X0ID)-55(55=0X0ID)-55(55=0X0ID)-55(55=0X0ID)-55(55=0X0ID)-55(55=0X0ID)-55(55=0X0ID)-55(55=0X0ID)-55(55=0X0ID)-55(55=0X0ID)-55(55=0X0ID)-55(55=0X0ID)-55(55=0X0ID)-55(55=0X0ID)-55(54=0X1ID)-55(55=0X0ID)-55(55=0X0ID)-55(55=0X0ID)-55(55=0X0ID)-55(55=0X0ID)-55(55=0X0ID)-55(54=0X1ID)-55(55=0X0ID)-55(55=0X0ID)-55(55=0X0ID)-55(55=0X0ID)-55(55=0X0ID)-55(54=0X1ID)-55(55=0X0ID)-55(54=0X1ID)-55(55=0X0ID)-55(55=0X0ID)-55(55=0X0ID)-55(55=0X0ID)-55(55=0X0ID)-55(55=0X0ID)-55(54=0X1ID)-55(55=0X0ID)-55(55=0X0ID)-55(55=0X0ID)-55(55=0X0ID)-55(55=0X0ID)-55(55=0X0ID)-55(55=0X0ID)-55(55=0X0ID)-55(55=0X0ID)-55(55=0X0ID)-55(55=0X0ID)-55(55=0X0ID)-55(55=0X0ID)-55(55=0X0ID)-55(55=0X0ID)-55(55=0X0ID)-55(55=0X0ID)-55(54=0X1ID)-55(55=0X0ID)-55(55=0X0ID)-55(55=0X0ID)-55(55=0X0ID)-55(55=0X0ID)-55(55=0X0ID)-55(55=0X0ID)-55(55=0X0ID)-55(55=0X0ID)-55(55=0X0ID)-55(55=0X0ID)-55(55=0X0ID)-55(55=0X0ID)-55(55=0X0ID)-55(55=0X0ID)-55(55=0X0ID)-55(54=1X0ID)-55(55=0X0ID)-55(55=0X0ID)-55(55=0X0ID)-55(55=0X0ID)-55(55=0X0ID)-55(55=0X0ID)-55(55=0X0ID)-55(55=0X0ID)-55(55=0X0ID)-55(55=0X0ID)-54(54=0X0ID)-54(54=0X0ID)-54(54=0X0ID)-54(54=0X0ID)-54(54=0X0ID)-54(54=0X0ID)-54(54=0X0ID)-54(54=0X0ID)-54(54=0X0ID)-54(54=0X0ID)-54(54=0X0ID)-54(54=0X0ID)-54(54=0X0ID)-54(54=0X0ID)-54(54=0X0ID)-54(54=0X0ID)-54(53=0X1ID)-54(54=0X0ID)-54(54=0X0ID)-54(54=0X0ID)-54(54=0X0ID)-54(54=0X0ID)-54(54=0X0ID)-54(54=0X0ID)-54(54=0X0ID)-54(54=0X0ID)-54(54=0X0ID)-54(54=0X0ID)-54(54=0X0ID)-54(54=0X0ID)-54(54=0X0ID)-54(54=0X0ID)-54(54=0X0ID)-54(54=0X0ID)-54(54=0X0ID)-54(54=0X0ID)-54(54=0X0ID)-54(54=0X0ID)-54(54=0X0ID)-54(54=0X0ID)-54(54=0X0ID)-54(54=0X0ID)-54(54=0X0ID)-54(54=0X0ID)-54(54=0X0ID)-54(54=0X0ID)-54(54=0X0ID)-54(54=0X0ID)-54(54=0X0ID)-54(54=0X0ID)-54(54=0X0ID)-54(54=0X0ID)-54(54=0X0ID)-54(54=0X0ID)-54(54=0X0ID)-54(54=0X0ID)-54(54=0X0ID)-54(54=0X0ID)-54(54=0X0ID)-54(54=0X0ID)-54(54=0X0ID)-54(54=0X0ID)-54(54=0X0ID)-54(54=0X0ID)-54(54=0X0ID)-54(54=0X0ID)-54(54=0X0ID)-54(54=0X0ID)-54(54=0X0ID)-54(54=0X0ID)-54(54=0X0ID)-54(54=0X0ID)-54(54=0X0ID)-54(54=0X0ID)-54(54=0X0ID)-54(54=0X0ID)-54(54=0X0ID)-54(54=0X0ID)-54(54=0X0ID)-54(54=0X0ID)-54(54=0X0ID)-54(54=0X0ID)-54(54=0X0ID)-54(54=0X0ID)-54(54=0X0ID)-54(54=0X0ID)-54(54=0X0ID)-54(54=0X0ID)-54(54=0X0ID)-54(54=0X0ID)-54(54=0X0ID)-54(54=0X0ID)-54(54=0X0ID)-54(54=0X0ID)-54(54=0X0ID)-54(54=0X0ID)-54(54=0X0ID)-54(54=0X0ID)-54(54=0X0ID)-54(54=0X0ID)-54(54=0X0ID)-54(54=0X0ID)-54(54=0X0ID)-54(54=0X0ID)-54(54=0X0ID)-54(54=0X0ID)-54(54=0X0ID)-54(54=0X0ID)-54(54=0X0ID)-54(54=0X0ID)-54(54=0X0ID)-54(54=0X0ID)-54(54=0X0ID)-54(54=0X0ID)-54(54=0X0ID)-54(54=0X0ID)-54(54=0X0ID)-54(54=0X0ID)-54(54=0X0ID)-54(54=0X0ID)-54(54=0X0ID)-54(54=0X0ID)-54(54=0X0ID)-54(54=0X0ID)-54(54=0X0ID)-54(54=0X0ID)-54(54=0X0ID)-54(54=0X0ID)-54(54=0X0ID)-54(54=0X0ID)-54(54=0X0ID)-54(54=0X0ID)-54(54=0X0ID)-54(54=0X0ID)-54(54=0X0ID)-54(54=0X0ID)-54(54=0X0ID)-54(54=0X0ID)-54(54=0X0ID)-54(54=0X0ID)-54(54=0X0ID)-54(54=0X0ID)-54(54=0X0ID)-54(54=0X0ID)-54(54=0X0ID)-54(54=0X0ID)-54(54=0X0ID)-54(54=0X0ID)-54(54=0X0ID)-54(54=0X0ID)-54(54=0X0ID)-54(54=0X0ID)-54(54=0X0ID)-54(54=0X0ID)-54(54=0X0ID)-54(54=0X0ID)-54(54=0X0ID)-54(54=0X0ID)-54(54=0X0ID)-54(54=0X0ID)-54(54=0X0ID)-54(54=0X0ID)-54(54=0X0ID)-54(53=1X0ID)-54(54=0X0ID)-54(54=0X0ID)-54(54=0X0ID)-54(54=0X0ID)-54(54=0X0ID)-54(54=0X0ID)-54(54=0X0ID)-54(54=0X0ID)-54(54=0X0ID)-54(54=0X0ID)-54(54=0X0ID)-54(54=0X0ID)-54(54=0X0ID)-54(54=0X0ID)-54(54=0X0ID)-54(54=0X0ID)-54(54=0X0ID)-54(54=0X0ID)-54(54=0X0ID)-54(54=0X0ID)-54(54=0X0ID)-54(54=0X0ID)-54(54=0X0ID)-54(54=0X0ID)-54(54=0X0ID)-54(54=0X0ID)-54(54=0X0ID)-54(53=0X1ID)-54(54=0X0ID)-54(54=0X0ID)-54(54=0X0ID)-54(54=0X0ID)-54(54=0X0ID)-54(54=0X0ID)-54(54=0X0ID)-54(54=0X0ID)-54(54=0X0ID)-54(54=0X0ID)-54(54=0X0ID)-54(54=0X0ID)-54(54=0X0ID)-54(54=0X0ID)-54(54=0X0ID)-54(54=0X0ID)-54(53=0X1ID)-54(54=0X0ID)-54(54=0X0ID)-54(54=0X0ID)-54(54=0X0ID)-54(54=0X0ID)-54(54=0X0ID)-54(54=0X0ID)-54(54=0X0ID)-54(54=0X0ID)-54(54=0X0ID)-54(54=0X0ID)-54(54=0X0ID)-54(54=0X0ID)-54(54=0X0ID)-54(54=0X0ID)-54(54=0X0ID)-54(54=0X0ID)-54(54=0X0ID)-54(54=0X0ID)-54(54=0X0ID)-54(54=0X0ID)-54(54=0X0ID)-54(54=0X0ID)-54(54=0X0ID)-54(54=0X0ID)-54(54=0X0ID)-54(53=1X0ID)-54(54=0X0ID)-54(54=0X0ID)-54(54=0X0ID)-54(54=0X0ID)-54(54=0X0ID)-54(53=0X1ID)-54(54=0X0ID)-54(54=0X0ID)-54(54=0X0ID)-54(54=0X0ID)-54(54=0X0ID)-54(54=0X0ID)-54(54=0X0ID)-54(54=0X0ID)-54(54=0X0ID)-54(54=0X0ID)-54(54=0X0ID)-54(54=0X0ID)-54(54=0X0ID)-54(54=0X0ID)-54(54=0X0ID)-54(54=0X0ID)-54(54=0X0ID)-54(54=0X0ID)-54(54=0X0ID)-54(54=0X0ID)-54(54=0X0ID)-54(54=0X0ID)-54(54=0X0ID)-54(54=0X0ID)-54(54=0X0ID)-54(54=0X0ID)-54(54=0X0ID)-54(54=0X0ID)-54(54=0X0ID)-54(53=0X1ID)-54(54=0X0ID)-54(54=0X0ID)-54(54=0X0ID)-54(54=0X0ID)-54(54=0X0ID)-54(54=0X0ID)-54(54=0X0ID)-54(54=0X0ID)-54(54=0X0ID)-54(54=0X0ID)-54(54=0X0ID)-54(53=0X1ID)-54(54=0X0ID)-54(54=0X0ID)-54(54=0X0ID)-54(54=0X0ID)-54(54=0X0ID)-54(54=0X0ID)-54(54=0X0ID)-54(54=0X0ID)-54(54=0X0ID)-54(53=0X1ID)-54(54=0X0ID)-54(54=0X0ID)-54(54=0X0ID)-54(54=0X0ID)-54(54=0X0ID)-54(54=0X0ID)-54(54=0X0ID)-54(54=0X0ID)-54(54=0X0ID)-54(54=0X0ID)-54(54=0X0ID)-54(53=1X0ID)-54(53=1X0ID)-54(54=0X0ID)-54(54=0X0ID)-54(54=0X0ID)-54(54=0X0ID)-54(54=0X0ID)-54(54=0X0ID)-54(54=0X0ID)-54(54=0X0ID)-54(54=0X0ID)-54(54=0X0ID)-54(54=0X0ID)-54(54=0X0ID)-54(54=0X0ID)-54(54=0X0ID)-54(54=0X0ID)-54(54=0X0ID)-54(54=0X0ID)-54(54=0X0ID)-54(54=0X0ID)-54(54=0X0ID)-54(54=0X0ID)-54(54=0X0ID)-54(54=0X0ID)-54(54=0X0ID)-54(54=0X0ID)-54(54=0X0ID)-54(54=0X0ID)-54(54=0X0ID)-54(54=0X0ID)-54(54=0X0ID)-54(54=0X0ID)-54(54=0X0ID)-54(54=0X0ID)-54(54=0X0ID)-54(54=0X0ID)-54(54=0X0ID)-54(54=0X0ID)-54(54=0X0ID)-54(54=0X0ID)-54(54=0X0ID)-54(54=0X0ID)-54(54=0X0ID)-54(54=0X0ID)-54(54=0X0ID)	53	38	38	477
