## Supplementary material for "IMGT® at scale: FAIR, Dynamic and Automated Tools for Immune Locus Analysis": human_IGH_NC_060938.1-primary_geneanalysis (part 2 of 2)

gene	chromosome	strand	start	end	length	readscoverage	reads	matchpos	readsfull	reads100	reads100m	coveragex
IGHV1-67	NC_060938.1	Minus	101001083	101001561	479	31.416	55	53(53=0X0ID)-53(53=0X0ID)-53(53=0X0ID)-53(53=0X0ID)-53(52=1X0ID)-53(53=0X0ID)-53(53=0X0ID)-53(53=0X0ID)-53(53=0X0ID)-53(53=0X0ID)-53(53=0X0ID)-53(53=0X0ID)-53(53=0X0ID)-53(53=0X0ID)-53(53=0X0ID)-53(53=0X0ID)-53(53=0X0ID)-53(53=0X0ID)-53(53=0X0ID)-53(53=0X0ID)-53(53=0X0ID)-53(53=0X0ID)-53(53=0X0ID)-53(53=0X0ID)-53(53=0X0ID)-53(53=0X0ID)-53(53=0X0ID)-53(53=0X0ID)-53(52=0X1ID)-53(53=0X0ID)-53(53=0X0ID)-53(53=0X0ID)-53(53=0X0ID)-53(53=0X0ID)-53(53=0X0ID)-53(53=0X0ID)-53(53=0X0ID)-53(53=0X0ID)-53(53=0X0ID)-53(53=0X0ID)-53(53=0X0ID)-53(53=0X0ID)-53(53=0X0ID)-53(53=0X0ID)-53(53=0X0ID)-53(53=0X0ID)-53(53=0X0ID)-53(52=0X1ID)-53(53=0X0ID)-53(53=0X0ID)-53(53=0X0ID)-53(53=0X0ID)-53(53=0X0ID)-53(53=0X0ID)-53(53=0X0ID)-53(53=0X0ID)-53(53=0X0ID)-53(53=0X0ID)-53(53=0X0ID)-53(53=0X0ID)-53(53=0X0ID)-53(53=0X0ID)-53(53=0X0ID)-53(53=0X0ID)-53(53=0X0ID)-53(53=0X0ID)-53(53=0X0ID)-53(53=0X0ID)-53(53=0X0ID)-53(52=0X1ID)-53(53=0X0ID)-53(53=0X0ID)-53(53=0X0ID)-53(53=0X0ID)-53(53=0X0ID)-53(53=0X0ID)-53(53=0X0ID)-53(53=0X0ID)-53(53=0X0ID)-53(53=0X0ID)-53(53=0X0ID)-53(53=0X0ID)-53(53=0X0ID)-53(53=0X0ID)-53(53=0X0ID)-53(53=0X0ID)-53(53=0X0ID)-53(52=0X1ID)-53(53=0X0ID)-53(53=0X0ID)-53(53=0X0ID)-53(53=0X0ID)-53(53=0X0ID)-53(53=0X0ID)-53(53=0X0ID)-53(53=0X0ID)-53(53=0X0ID)-53(53=0X0ID)-53(53=0X0ID)-53(52=0X1ID)-53(53=0X0ID)-53(53=0X0ID)-53(53=0X0ID)-53(51=0X2ID)-52(52=0X0ID)-52(52=0X0ID)-52(52=0X0ID)-52(52=0X0ID)-52(52=0X0ID)-52(52=0X0ID)-52(52=0X0ID)-52(52=0X0ID)-52(52=0X0ID)-52(50=0X2ID)-52(52=0X0ID)-52(52=0X0ID)-52(52=0X0ID)-52(52=0X0ID)-52(52=0X0ID)-52(52=0X0ID)-52(52=0X0ID)-52(52=0X0ID)-52(52=0X0ID)-52(52=0X0ID)-52(52=0X0ID)-52(52=0X0ID)-52(52=0X0ID)-52(52=0X0ID)-52(52=0X0ID)-52(52=0X0ID)-52(52=0X0ID)-52(52=0X0ID)-52(52=0X0ID)-52(52=0X0ID)-52(52=0X0ID)-52(52=0X0ID)-52(52=0X0ID)-52(52=0X0ID)-52(52=0X0ID)-52(52=0X0ID)-52(51=0X1ID)-52(52=0X0ID)-52(52=0X0ID)-52(52=0X0ID)-52(52=0X0ID)-52(52=0X0ID)-52(52=0X0ID)-52(52=0X0ID)-52(52=0X0ID)-52(52=0X0ID)-52(52=0X0ID)-52(52=0X0ID)-52(52=0X0ID)-52(52=0X0ID)-52(52=0X0ID)-52(52=0X0ID)-52(52=0X0ID)-52(52=0X0ID)-52(52=0X0ID)-52(52=0X0ID)-52(52=0X0ID)-52(52=0X0ID)-52(52=0X0ID)-52(52=0X0ID)-52(51=0X1ID)-52(52=0X0ID)-52(52=0X0ID)-52(52=0X0ID)-52(52=0X0ID)-53(53=0X0ID)-53(53=0X0ID)-53(53=0X0ID)-53(53=0X0ID)-53(53=0X0ID)-53(53=0X0ID)-53(53=0X0ID)-53(53=0X0ID)-53(53=0X0ID)-53(53=0X0ID)-53(53=0X0ID)-53(53=0X0ID)-53(53=0X0ID)-53(53=0X0ID)-53(53=0X0ID)-53(53=0X0ID)-53(53=0X0ID)-53(53=0X0ID)-53(53=0X0ID)-53(53=0X0ID)-53(53=0X0ID)-53(53=0X0ID)-53(53=0X0ID)-53(53=0X0ID)-53(53=0X0ID)-53(53=0X0ID)-53(53=0X0ID)-53(53=0X0ID)-53(53=0X0ID)-53(53=0X0ID)-53(53=0X0ID)-53(53=0X0ID)-53(53=0X0ID)-53(53=0X0ID)-53(53=0X0ID)-53(53=0X0ID)-53(53=0X0ID)-53(53=0X0ID)-53(53=0X0ID)-53(53=0X0ID)-53(53=0X0ID)-53(53=0X0ID)-53(53=0X0ID)-53(53=0X0ID)-53(53=0X0ID)-53(53=0X0ID)-53(53=0X0ID)-53(53=0X0ID)-53(53=0X0ID)-53(53=0X0ID)-53(53=0X0ID)-53(53=0X0ID)-53(53=0X0ID)-53(53=0X0ID)-53(53=0X0ID)-53(53=0X0ID)-53(53=0X0ID)-53(53=0X0ID)-53(53=0X0ID)-53(53=0X0ID)-53(53=0X0ID)-53(53=0X0ID)-53(53=0X0ID)-53(53=0X0ID)-53(53=0X0ID)-53(53=0X0ID)-53(53=0X0ID)-53(53=0X0ID)-53(53=0X0ID)-53(53=0X0ID)-53(53=0X0ID)-53(53=0X0ID)-53(53=0X0ID)-53(53=0X0ID)-53(53=0X0ID)-53(53=0X0ID)-53(53=0X0ID)-53(53=0X0ID)-53(53=0X0ID)-53(53=0X0ID)-53(53=0X0ID)-53(53=0X0ID)-53(53=0X0ID)-53(53=0X0ID)-53(53=0X0ID)-53(53=0X0ID)-53(53=0X0ID)-53(53=0X0ID)-53(53=0X0ID)-53(52=1X0ID)-53(53=0X0ID)-53(53=0X0ID)-53(53=0X0ID)-53(53=0X0ID)-53(53=0X0ID)-53(52=0X1ID)-53(53=0X0ID)-53(53=0X0ID)-53(53=0X0ID)-53(53=0X0ID)-53(53=0X0ID)-53(53=0X0ID)-53(53=0X0ID)-53(53=0X0ID)-53(53=0X0ID)-53(53=0X0ID)-53(53=0X0ID)-53(53=0X0ID)-53(53=0X0ID)-53(53=0X0ID)-53(53=0X0ID)-53(53=0X0ID)-53(53=0X0ID)-53(53=0X0ID)-53(53=0X0ID)-53(53=0X0ID)-53(53=0X0ID)-53(53=0X0ID)-53(53=0X0ID)-53(53=0X0ID)-53(51=0X2ID)-53(53=0X0ID)-53(53=0X0ID)-53(53=0X0ID)-53(53=0X0ID)-53(53=0X0ID)-53(53=0X0ID)-53(53=0X0ID)-53(53=0X0ID)-53(53=0X0ID)-53(53=0X0ID)-53(53=0X0ID)-53(53=0X0ID)-53(53=0X0ID)-53(53=0X0ID)-53(53=0X0ID)-53(53=0X0ID)-53(53=0X0ID)-53(53=0X0ID)-53(53=0X0ID)-53(53=0X0ID)-53(53=0X0ID)-53(53=0X0ID)-53(53=0X0ID)-53(53=0X0ID)-53(53=0X0ID)-53(53=0X0ID)-53(53=0X0ID)-53(53=0X0ID)-53(53=0X0ID)-53(53=0X0ID)-53(53=0X0ID)-53(53=0X0ID)-53(53=0X0ID)-53(53=0X0ID)-53(53=0X0ID)-53(53=0X0ID)-53(53=0X0ID)-53(53=0X0ID)-53(53=0X0ID)-54(54=0X0ID)-54(54=0X0ID)-54(54=0X0ID)-54(54=0X0ID)-54(54=0X0ID)-54(54=0X0ID)-54(54=0X0ID)-54(54=0X0ID)-54(54=0X0ID)-54(54=0X0ID)-54(54=0X0ID)-54(54=0X0ID)-54(54=0X0ID)-54(54=0X0ID)-54(54=0X0ID)-54(54=0X0ID)-54(54=0X0ID)-54(54=0X0ID)-54(54=0X0ID)-54(54=0X0ID)-54(54=0X0ID)-54(54=0X0ID)-54(54=0X0ID)-54(54=0X0ID)-54(54=0X0ID)-54(54=0X0ID)-54(54=0X0ID)-54(54=0X0ID)-54(54=0X0ID)-54(54=0X0ID)-54(54=0X0ID)-54(54=0X0ID)-54(54=0X0ID)-54(54=0X0ID)-54(54=0X0ID)-54(54=0X0ID)-54(54=0X0ID)-54(54=0X0ID)-54(54=0X0ID)-54(54=0X0ID)-54(54=0X0ID)-54(54=0X0ID)-54(54=0X0ID)-54(54=0X0ID)-54(54=0X0ID)-54(54=0X0ID)-54(54=0X0ID)-54(54=0X0ID)-54(54=0X0ID)-54(54=0X0ID)-54(54=0X0ID)-54(54=0X0ID)-54(54=0X0ID)-54(54=0X0ID)-54(54=0X0ID)-54(53=1X0ID)-54(54=0X0ID)-54(54=0X0ID)-54(54=0X0ID)-54(54=0X0ID)-54(54=0X0ID)-54(54=0X0ID)-54(54=0X0ID)-54(54=0X0ID)-54(54=0X0ID)-54(54=0X0ID)-54(54=0X0ID)-54(54=0X0ID)-54(54=0X0ID)-54(54=0X0ID)-54(54=0X0ID)-54(54=0X0ID)-54(54=0X0ID)-54(54=0X0ID)-54(54=0X0ID)-54(54=0X0ID)-54(54=0X0ID)-54(54=0X0ID)-54(54=0X0ID)-54(54=0X0ID)-54(54=0X0ID)-54(54=0X0ID)-54(54=0X0ID)-54(54=0X0ID)-54(54=0X0ID)-54(54=0X0ID)-54(54=0X0ID)-54(54=0X0ID)-54(54=0X0ID)-54(54=0X0ID)-54(54=0X0ID)-54(54=0X0ID)-54(54=0X0ID)-54(54=0X0ID)-54(54=0X0ID)-54(54=0X0ID)-54(54=0X0ID)-54(54=0X0ID)-54(54=0X0ID)-54(54=0X0ID)-54(54=0X0ID)-54(54=0X0ID)-54(54=0X0ID)-54(54=0X0ID)-54(54=0X0ID)-54(53=0X1ID)-54(54=0X0ID)-54(54=0X0ID)-54(54=0X0ID)-54(54=0X0ID)-54(54=0X0ID)-54(54=0X0ID)-54(54=0X0ID)-54(54=0X0ID)-54(54=0X0ID)-54(54=0X0ID)-54(54=0X0ID)-54(54=0X0ID)-54(54=0X0ID)-54(54=0X0ID)-54(54=0X0ID)-54(54=0X0ID)-54(54=0X0ID)-54(53=0X1ID)-54(54=0X0ID)-54(54=0X0ID)-54(54=0X0ID)-54(54=0X0ID)-54(54=0X0ID)-54(54=0X0ID)-54(54=0X0ID)-54(54=0X0ID)-54(54=0X0ID)-54(54=0X0ID)-54(54=0X0ID)-54(54=0X0ID)-54(54=0X0ID)-54(54=0X0ID)-54(54=0X0ID)-54(54=0X0ID)-54(54=0X0ID)-54(54=0X0ID)-54(54=0X0ID)-54(54=0X0ID)-54(54=0X0ID)-54(54=0X0ID)-54(54=0X0ID)-54(54=0X0ID)-54(54=0X0ID)-54(54=0X0ID)	52	34	34	479
IGHV1-69	NC_060938.1	Minus	101037347	101037824	478	32.119	61	61(61=0X0ID)-61(61=0X0ID)-61(61=0X0ID)-61(61=0X0ID)-61(61=0X0ID)-61(61=0X0ID)-61(61=0X0ID)-61(61=0X0ID)-61(61=0X0ID)-61(61=0X0ID)-61(61=0X0ID)-61(61=0X0ID)-61(61=0X0ID)-61(61=0X0ID)-61(61=0X0ID)-61(61=0X0ID)-61(61=0X0ID)-61(61=0X0ID)-61(61=0X0ID)-61(59=0X2ID)-61(61=0X0ID)-61(60=1X0ID)-61(60=1X0ID)-61(61=0X0ID)-61(61=0X0ID)-61(61=0X0ID)-61(61=0X0ID)-61(61=0X0ID)-61(61=0X0ID)-61(61=0X0ID)-61(60=0X1ID)-61(61=0X0ID)-61(61=0X0ID)-61(59=0X2ID)-61(61=0X0ID)-61(61=0X0ID)-61(61=0X0ID)-61(61=0X0ID)-61(61=0X0ID)-61(61=0X0ID)-61(61=0X0ID)-61(61=0X0ID)-61(61=0X0ID)-61(61=0X0ID)-61(61=0X0ID)-61(61=0X0ID)-61(61=0X0ID)-61(61=0X0ID)-61(61=0X0ID)-61(61=0X0ID)-61(61=0X0ID)-61(61=0X0ID)-61(61=0X0ID)-61(61=0X0ID)-61(61=0X0ID)-61(61=0X0ID)-61(61=0X0ID)-61(61=0X0ID)-61(61=0X0ID)-61(61=0X0ID)-61(61=0X0ID)-61(61=0X0ID)-61(61=0X0ID)-61(61=0X0ID)-61(61=0X0ID)-61(61=0X0ID)-61(61=0X0ID)-61(61=0X0ID)-61(61=0X0ID)-61(61=0X0ID)-61(61=0X0ID)-61(61=0X0ID)-61(61=0X0ID)-61(61=0X0ID)-61(61=0X0ID)-61(60=0X1ID)-61(61=0X0ID)-61(61=0X0ID)-61(61=0X0ID)-61(61=0X0ID)-61(61=0X0ID)-61(61=0X0ID)-61(61=0X0ID)-61(61=0X0ID)-61(61=0X0ID)-61(61=0X0ID)-61(61=0X0ID)-61(61=0X0ID)-61(61=0X0ID)-61(61=0X0ID)-61(61=0X0ID)-61(61=0X0ID)-61(61=0X0ID)-61(61=0X0ID)-61(61=0X0ID)-61(61=0X0ID)-61(61=0X0ID)-61(60=0X1ID)-61(61=0X0ID)-61(61=0X0ID)-61(61=0X0ID)-61(61=0X0ID)-61(61=0X0ID)-61(61=0X0ID)-61(61=0X0ID)-61(61=0X0ID)-61(61=0X0ID)-61(61=0X0ID)-61(61=0X0ID)-61(61=0X0ID)-61(61=0X0ID)-61(61=0X0ID)-61(61=0X0ID)-61(61=0X0ID)-61(61=0X0ID)-61(60=0X1ID)-61(61=0X0ID)-61(61=0X0ID)-61(61=0X0ID)-61(61=0X0ID)-61(61=0X0ID)-61(61=0X0ID)-61(61=0X0ID)-61(61=0X0ID)-61(61=0X0ID)-61(61=0X0ID)-61(61=0X0ID)-61(60=0X1ID)-61(61=0X0ID)-61(61=0X0ID)-61(61=0X0ID)-61(61=0X0ID)-61(61=0X0ID)-61(61=0X0ID)-61(61=0X0ID)-61(61=0X0ID)-61(61=0X0ID)-61(61=0X0ID)-61(61=0X0ID)-61(61=0X0ID)-61(61=0X0ID)-61(61=0X0ID)-61(61=0X0ID)-61(61=0X0ID)-61(61=0X0ID)-61(61=0X0ID)-61(61=0X0ID)-61(61=0X0ID)-61(61=0X0ID)-61(61=0X0ID)-61(61=0X0ID)-61(61=0X0ID)-61(61=0X0ID)-61(61=0X0ID)-61(61=0X0ID)-61(61=0X0ID)-61(61=0X0ID)-61(61=0X0ID)-61(61=0X0ID)-61(61=0X0ID)-61(61=0X0ID)-61(61=0X0ID)-61(61=0X0ID)-61(61=0X0ID)-61(61=0X0ID)-61(61=0X0ID)-61(61=0X0ID)-61(60=0X1ID)-61(61=0X0ID)-61(61=0X0ID)-61(61=0X0ID)-61(61=0X0ID)-61(61=0X0ID)-61(61=0X0ID)-61(61=0X0ID)-61(61=0X0ID)-61(61=0X0ID)-61(60=0X1ID)-61(61=0X0ID)-61(61=0X0ID)-61(60=0X1ID)-61(61=0X0ID)-61(61=0X0ID)-61(61=0X0ID)-61(61=0X0ID)-61(61=0X0ID)-61(61=0X0ID)-61(60=1X0ID)-61(60=0X1ID)-61(60=0X1ID)-61(61=0X0ID)-61(61=0X0ID)-61(61=0X0ID)-61(61=0X0ID)-61(61=0X0ID)-61(61=0X0ID)-61(61=0X0ID)-61(61=0X0ID)-61(61=0X0ID)-61(61=0X0ID)-61(61=0X0ID)-61(61=0X0ID)-61(61=0X0ID)-61(61=0X0ID)-61(61=0X0ID)-61(61=0X0ID)-61(61=0X0ID)-61(61=0X0ID)-61(61=0X0ID)-61(61=0X0ID)-61(61=0X0ID)-61(61=0X0ID)-61(61=0X0ID)-61(61=0X0ID)-61(61=0X0ID)-61(61=0X0ID)-61(61=0X0ID)-61(61=0X0ID)-61(61=0X0ID)-61(61=0X0ID)-61(61=0X0ID)-61(61=0X0ID)-61(61=0X0ID)-61(61=0X0ID)-61(61=0X0ID)-61(61=0X0ID)-61(61=0X0ID)-61(61=0X0ID)-61(61=0X0ID)-61(61=0X0ID)-61(61=0X0ID)-61(61=0X0ID)-61(61=0X0ID)-61(61=0X0ID)-61(61=0X0ID)-61(61=0X0ID)-61(61=0X0ID)-61(61=0X0ID)-61(61=0X0ID)-61(61=0X0ID)-61(61=0X0ID)-61(61=0X0ID)-61(61=0X0ID)-61(61=0X0ID)-61(61=0X0ID)-61(61=0X0ID)-61(61=0X0ID)-61(61=0X0ID)-61(61=0X0ID)-61(61=0X0ID)-61(61=0X0ID)-61(61=0X0ID)-61(61=0X0ID)-61(61=0X0ID)-61(61=0X0ID)-61(61=0X0ID)-61(61=0X0ID)-61(61=0X0ID)-61(61=0X0ID)-61(61=0X0ID)-61(61=0X0ID)-61(61=0X0ID)-61(61=0X0ID)-61(61=0X0ID)-61(60=0X1ID)-61(61=0X0ID)-61(61=0X0ID)-61(60=0X1ID)-61(61=0X0ID)-61(61=0X0ID)-61(61=0X0ID)-61(61=0X0ID)-61(61=0X0ID)-61(61=0X0ID)-61(61=0X0ID)-61(61=0X0ID)-61(60=1X0ID)-61(61=0X0ID)-61(61=0X0ID)-61(61=0X0ID)-61(61=0X0ID)-61(61=0X0ID)-61(61=0X0ID)-61(61=0X0ID)-61(61=0X0ID)-61(61=0X0ID)-61(61=0X0ID)-61(61=0X0ID)-61(61=0X0ID)-61(61=0X0ID)-61(61=0X0ID)-61(61=0X0ID)-61(61=0X0ID)-61(61=0X0ID)-61(61=0X0ID)-61(61=0X0ID)-61(61=0X0ID)-61(61=0X0ID)-61(61=0X0ID)-61(61=0X0ID)-61(61=0X0ID)-61(61=0X0ID)-61(61=0X0ID)-61(61=0X0ID)-61(61=0X0ID)-61(61=0X0ID)-61(61=0X0ID)-61(59=0X2ID)-61(61=0X0ID)-61(61=0X0ID)-61(61=0X0ID)-61(61=0X0ID)-61(61=0X0ID)-61(61=0X0ID)-61(61=0X0ID)-61(61=0X0ID)-61(61=0X0ID)-61(61=0X0ID)-61(61=0X0ID)-61(61=0X0ID)-61(61=0X0ID)-61(61=0X0ID)-61(61=0X0ID)-61(61=0X0ID)-61(61=0X0ID)-61(61=0X0ID)-61(61=0X0ID)-61(61=0X0ID)-61(61=0X0ID)-61(61=0X0ID)-61(61=0X0ID)-61(61=0X0ID)-61(61=0X0ID)-61(61=0X0ID)-61(61=0X0ID)-61(60=0X1ID)-61(61=0X0ID)-61(61=0X0ID)-61(61=0X0ID)-61(60=0X1ID)-61(61=0X0ID)-61(61=0X0ID)-61(61=0X0ID)-61(61=0X0ID)-61(61=0X0ID)-61(61=0X0ID)-61(61=0X0ID)-61(61=0X0ID)-61(61=0X0ID)-61(61=0X0ID)-61(61=0X0ID)-61(61=0X0ID)-61(61=0X0ID)-61(61=0X0ID)-61(61=0X0ID)-61(61=0X0ID)-61(61=0X0ID)-61(61=0X0ID)-61(61=0X0ID)-61(61=0X0ID)-61(61=0X0ID)-61(61=0X0ID)-61(61=0X0ID)-61(61=0X0ID)-61(61=0X0ID)-61(61=0X0ID)-61(61=0X0ID)-61(61=0X0ID)-61(61=0X0ID)-61(61=0X0ID)-61(61=0X0ID)-61(61=0X0ID)-61(61=0X0ID)-61(61=0X0ID)-61(61=0X0ID)-61(61=0X0ID)-61(61=0X0ID)-61(61=0X0ID)-61(61=0X0ID)-61(61=0X0ID)-61(61=0X0ID)-61(61=0X0ID)-61(61=0X0ID)-61(61=0X0ID)-61(61=0X0ID)-61(61=0X0ID)-61(61=0X0ID)-61(61=0X0ID)-61(61=0X0ID)-61(61=0X0ID)-61(60=0X1ID)-61(61=0X0ID)-61(61=0X0ID)-61(61=0X0ID)-61(61=0X0ID)-61(61=0X0ID)-61(61=0X0ID)-61(61=0X0ID)-61(61=0X0ID)-61(61=0X0ID)-61(61=0X0ID)-61(61=0X0ID)-61(61=0X0ID)-61(61=0X0ID)-61(61=0X0ID)-61(61=0X0ID)-61(61=0X0ID)-61(61=0X0ID)-61(61=0X0ID)-61(61=0X0ID)-61(61=0X0ID)-61(61=0X0ID)-61(61=0X0ID)-61(61=0X0ID)-61(61=0X0ID)-61(61=0X0ID)-61(61=0X0ID)-61(61=0X0ID)-61(60=0X1ID)-61(61=0X0ID)-61(61=0X0ID)-61(61=0X0ID)-61(61=0X0ID)-61(61=0X0ID)-61(61=0X0ID)-61(61=0X0ID)-61(61=0X0ID)-61(61=0X0ID)-61(61=0X0ID)-61(61=0X0ID)-61(61=0X0ID)-61(61=0X0ID)-61(61=0X0ID)-61(61=0X0ID)-61(61=0X0ID)-61(61=0X0ID)-61(61=0X0ID)-61(61=0X0ID)-61(61=0X0ID)-61(61=0X0ID)-61(61=0X0ID)-61(61=0X0ID)-61(61=0X0ID)-61(61=0X0ID)-61(61=0X0ID)-61(61=0X0ID)-61(61=0X0ID)-61(61=0X0ID)-61(61=0X0ID)-61(61=0X0ID)-61(61=0X0ID)-61(61=0X0ID)-61(61=0X0ID)-61(61=0X0ID)-61(61=0X0ID)-61(61=0X0ID)-61(61=0X0ID)-61(61=0X0ID)-61(61=0X0ID)-61(61=0X0ID)-61(61=0X0ID)-61(61=0X0ID)-61(61=0X0ID)-61(61=0X0ID)-61(61=0X0ID)-61(61=0X0ID)-61(61=0X0ID)-61(61=0X0ID)-61(61=0X0ID)-61(61=0X0ID)-61(61=0X0ID)-61(61=0X0ID)-61(61=0X0ID)-61(61=0X0ID)-61(61=0X0ID)-61(60=0X1ID)-61(61=0X0ID)-61(61=0X0ID)	61	40	40	478
IGHV1-8	NC_060938.1	Minus	100353899	100354376	478	31.85	45	43(43=0X0ID)-43(43=0X0ID)-43(43=0X0ID)-43(43=0X0ID)-43(43=0X0ID)-43(43=0X0ID)-43(43=0X0ID)-43(43=0X0ID)-43(42=0X1ID)-43(43=0X0ID)-43(43=0X0ID)-43(43=0X0ID)-43(43=0X0ID)-43(43=0X0ID)-43(42=0X1ID)-43(43=0X0ID)-43(43=0X0ID)-43(42=0X1ID)-43(43=0X0ID)-43(43=0X0ID)-43(43=0X0ID)-44(44=0X0ID)-44(44=0X0ID)-44(44=0X0ID)-44(44=0X0ID)-44(43=0X1ID)-44(44=0X0ID)-44(44=0X0ID)-44(43=0X1ID)-44(44=0X0ID)-44(44=0X0ID)-44(44=0X0ID)-44(44=0X0ID)-44(43=0X1ID)-44(44=0X0ID)-44(44=0X0ID)-44(44=0X0ID)-44(44=0X0ID)-44(44=0X0ID)-44(44=0X0ID)-44(44=0X0ID)-44(44=0X0ID)-44(44=0X0ID)-44(44=0X0ID)-44(44=0X0ID)-44(44=0X0ID)-44(44=0X0ID)-44(44=0X0ID)-44(44=0X0ID)-44(44=0X0ID)-44(44=0X0ID)-44(44=0X0ID)-44(44=0X0ID)-44(43=0X1ID)-44(44=0X0ID)-44(44=0X0ID)-44(44=0X0ID)-44(44=0X0ID)-44(44=0X0ID)-44(44=0X0ID)-44(44=0X0ID)-44(44=0X0ID)-44(44=0X0ID)-44(44=0X0ID)-44(44=0X0ID)-44(44=0X0ID)-44(44=0X0ID)-44(44=0X0ID)-44(44=0X0ID)-44(44=0X0ID)-44(44=0X0ID)-44(44=0X0ID)-44(44=0X0ID)-44(44=0X0ID)-44(44=0X0ID)-44(44=0X0ID)-44(44=0X0ID)-44(44=0X0ID)-44(44=0X0ID)-44(44=0X0ID)-44(44=0X0ID)-44(44=0X0ID)-44(44=0X0ID)-44(44=0X0ID)-44(44=0X0ID)-44(44=0X0ID)-44(44=0X0ID)-44(44=0X0ID)-44(44=0X0ID)-44(44=0X0ID)-44(44=0X0ID)-44(44=0X0ID)-44(44=0X0ID)-44(44=0X0ID)-44(44=0X0ID)-44(44=0X0ID)-44(44=0X0ID)-44(44=0X0ID)-44(44=0X0ID)-44(44=0X0ID)-44(44=0X0ID)-44(44=0X0ID)-44(44=0X0ID)-44(44=0X0ID)-44(44=0X0ID)-44(44=0X0ID)-44(44=0X0ID)-44(44=0X0ID)-44(44=0X0ID)-44(44=0X0ID)-44(44=0X0ID)-44(44=0X0ID)-44(44=0X0ID)-44(44=0X0ID)-44(44=0X0ID)-44(44=0X0ID)-44(44=0X0ID)-44(44=0X0ID)-44(44=0X0ID)-44(44=0X0ID)-44(44=0X0ID)-44(44=0X0ID)-44(44=0X0ID)-44(44=0X0ID)-44(44=0X0ID)-44(44=0X0ID)-44(44=0X0ID)-44(44=0X0ID)-44(44=0X0ID)-44(44=0X0ID)-44(44=0X0ID)-44(44=0X0ID)-44(44=0X0ID)-44(44=0X0ID)-44(44=0X0ID)-44(44=0X0ID)-44(44=0X0ID)-44(44=0X0ID)-44(44=0X0ID)-44(44=0X0ID)-44(44=0X0ID)-44(44=0X0ID)-44(44=0X0ID)-44(43=0X1ID)-44(44=0X0ID)-44(44=0X0ID)-44(44=0X0ID)-44(44=0X0ID)-44(44=0X0ID)-44(44=0X0ID)-44(44=0X0ID)-44(44=0X0ID)-44(44=0X0ID)-44(44=0X0ID)-44(44=0X0ID)-44(44=0X0ID)-44(44=0X0ID)-44(44=0X0ID)-44(44=0X0ID)-44(44=0X0ID)-44(44=0X0ID)-44(44=0X0ID)-44(44=0X0ID)-44(44=0X0ID)-44(44=0X0ID)-44(44=0X0ID)-44(44=0X0ID)-44(44=0X0ID)-44(44=0X0ID)-44(44=0X0ID)-44(44=0X0ID)-44(44=0X0ID)-44(44=0X0ID)-44(44=0X0ID)-44(44=0X0ID)-44(44=0X0ID)-44(44=0X0ID)-44(44=0X0ID)-44(44=0X0ID)-44(44=0X0ID)-44(44=0X0ID)-44(44=0X0ID)-44(44=0X0ID)-44(44=0X0ID)-44(44=0X0ID)-44(44=0X0ID)-44(44=0X0ID)-44(44=0X0ID)-44(43=0X1ID)-44(44=0X0ID)-44(44=0X0ID)-44(44=0X0ID)-44(44=0X0ID)-44(44=0X0ID)-44(44=0X0ID)-44(44=0X0ID)-44(44=0X0ID)-44(44=0X0ID)-44(44=0X0ID)-44(44=0X0ID)-44(44=0X0ID)-44(44=0X0ID)-44(44=0X0ID)-44(44=0X0ID)-44(44=0X0ID)-44(44=0X0ID)-44(44=0X0ID)-44(44=0X0ID)-44(44=0X0ID)-44(44=0X0ID)-44(44=0X0ID)-44(44=0X0ID)-44(44=0X0ID)-44(44=0X0ID)-44(44=0X0ID)-44(44=0X0ID)-44(44=0X0ID)-44(44=0X0ID)-44(44=0X0ID)-44(44=0X0ID)-44(44=0X0ID)-44(44=0X0ID)-44(44=0X0ID)-44(44=0X0ID)-44(44=0X0ID)-44(44=0X0ID)-44(44=0X0ID)-44(44=0X0ID)-44(44=0X0ID)-44(44=0X0ID)-44(44=0X0ID)-44(44=0X0ID)-44(44=0X0ID)-44(44=0X0ID)-44(44=0X0ID)-44(44=0X0ID)-44(44=0X0ID)-44(44=0X0ID)-44(44=0X0ID)-44(44=0X0ID)-44(44=0X0ID)-44(44=0X0ID)-44(44=0X0ID)-44(44=0X0ID)-44(44=0X0ID)-44(44=0X0ID)-44(44=0X0ID)-44(44=0X0ID)-44(44=0X0ID)-44(44=0X0ID)-44(44=0X0ID)-44(43=0X1ID)-44(44=0X0ID)-44(44=0X0ID)-44(44=0X0ID)-44(44=0X0ID)-44(44=0X0ID)-44(44=0X0ID)-44(44=0X0ID)-44(44=0X0ID)-44(44=0X0ID)-44(44=0X0ID)-44(44=0X0ID)-44(44=0X0ID)-44(44=0X0ID)-44(44=0X0ID)-44(44=0X0ID)-44(44=0X0ID)-44(44=0X0ID)-44(44=0X0ID)-44(44=0X0ID)-44(44=0X0ID)-44(44=0X0ID)-44(44=0X0ID)-44(44=0X0ID)-44(44=0X0ID)-44(44=0X0ID)-44(44=0X0ID)-44(44=0X0ID)-44(44=0X0ID)-44(44=0X0ID)-44(44=0X0ID)-44(44=0X0ID)-44(44=0X0ID)-44(44=0X0ID)-44(44=0X0ID)-44(44=0X0ID)-44(44=0X0ID)-44(43=0X1ID)-44(44=0X0ID)-44(44=0X0ID)-44(44=0X0ID)-44(43=0X1ID)-44(44=0X0ID)-44(44=0X0ID)-44(44=0X0ID)-44(44=0X0ID)-44(44=0X0ID)-44(44=0X0ID)-44(44=0X0ID)-44(44=0X0ID)-44(44=0X0ID)-44(44=0X0ID)-44(44=0X0ID)-44(44=0X0ID)-44(44=0X0ID)-44(44=0X0ID)-44(44=0X0ID)-44(44=0X0ID)-44(44=0X0ID)-44(44=0X0ID)-44(44=0X0ID)-44(44=0X0ID)-44(43=1X0ID)-44(44=0X0ID)-44(44=0X0ID)-44(44=0X0ID)-44(44=0X0ID)-44(44=0X0ID)-44(44=0X0ID)-44(44=0X0ID)-44(44=0X0ID)-44(44=0X0ID)-44(44=0X0ID)-44(44=0X0ID)-44(44=0X0ID)-44(44=0X0ID)-44(44=0X0ID)-44(44=0X0ID)-44(44=0X0ID)-44(44=0X0ID)-44(44=0X0ID)-44(44=0X0ID)-44(44=0X0ID)-44(44=0X0ID)-44(44=0X0ID)-44(44=0X0ID)-44(44=0X0ID)-44(44=0X0ID)-44(44=0X0ID)-44(44=0X0ID)-44(44=0X0ID)-44(44=0X0ID)-44(44=0X0ID)-44(44=0X0ID)-44(44=0X0ID)-44(44=0X0ID)-44(44=0X0ID)-44(44=0X0ID)-44(44=0X0ID)-44(44=0X0ID)-44(44=0X0ID)-44(44=0X0ID)-44(44=0X0ID)-44(44=0X0ID)-44(44=0X0ID)-44(44=0X0ID)-44(44=0X0ID)-44(44=0X0ID)-44(44=0X0ID)-44(44=0X0ID)-44(44=0X0ID)-44(44=0X0ID)-44(44=0X0ID)-44(44=0X0ID)-44(44=0X0ID)-44(44=0X0ID)-44(44=0X0ID)-44(44=0X0ID)-44(44=0X0ID)-44(44=0X0ID)-44(44=0X0ID)-44(44=0X0ID)-44(44=0X0ID)-44(44=0X0ID)-44(44=0X0ID)-44(44=0X0ID)-44(44=0X0ID)-44(44=0X0ID)-44(43=0X1ID)-44(44=0X0ID)-44(44=0X0ID)-44(44=0X0ID)-44(44=0X0ID)-44(44=0X0ID)-44(44=0X0ID)-44(44=0X0ID)-44(44=0X0ID)-44(44=0X0ID)-44(44=0X0ID)-44(44=0X0ID)-44(44=0X0ID)-44(44=0X0ID)-44(44=0X0ID)-44(44=0X0ID)-44(44=0X0ID)-44(44=0X0ID)-44(44=0X0ID)-44(44=0X0ID)-44(44=0X0ID)-44(43=1X0ID)-44(44=0X0ID)-44(44=0X0ID)-44(44=0X0ID)-44(44=0X0ID)-44(44=0X0ID)-44(44=0X0ID)-44(44=0X0ID)-44(44=0X0ID)-44(44=0X0ID)-44(44=0X0ID)-44(44=0X0ID)-44(44=0X0ID)-44(44=0X0ID)-44(44=0X0ID)-44(44=0X0ID)-44(44=0X0ID)-44(44=0X0ID)-44(44=0X0ID)-44(44=0X0ID)-44(44=0X0ID)-44(44=0X0ID)-44(44=0X0ID)-44(44=0X0ID)-44(44=0X0ID)-44(44=0X0ID)-44(44=0X0ID)-44(44=0X0ID)-44(44=0X0ID)-44(44=0X0ID)-44(44=0X0ID)-44(44=0X0ID)-44(44=0X0ID)-44(44=0X0ID)-44(44=0X0ID)-44(44=0X0ID)-44(44=0X0ID)-44(44=0X0ID)-44(44=0X0ID)-44(44=0X0ID)-44(44=0X0ID)-44(44=0X0ID)-44(44=0X0ID)-44(44=0X0ID)-44(44=0X0ID)-44(44=0X0ID)-44(44=0X0ID)-44(44=0X0ID)-44(44=0X0ID)-44(44=0X0ID)-44(44=0X0ID)-44(44=0X0ID)-44(44=0X0ID)-44(44=0X0ID)-45(45=0X0ID)-45(45=0X0ID)-45(45=0X0ID)-45(45=0X0ID)-45(45=0X0ID)-45(45=0X0ID)-45(45=0X0ID)-45(45=0X0ID)-45(45=0X0ID)-45(45=0X0ID)-45(45=0X0ID)-45(45=0X0ID)-45(45=0X0ID)-45(45=0X0ID)-45(45=0X0ID)-45(45=0X0ID)-45(45=0X0ID)-45(45=0X0ID)-45(45=0X0ID)-45(45=0X0ID)-45(45=0X0ID)-45(44=0X1ID)-45(45=0X0ID)-45(45=0X0ID)	43	29	29	478
IGHV2-10	NC_060938.1	Minus	100374360	100374840	481	32.856	68	67(67=0X0ID)-67(67=0X0ID)-67(67=0X0ID)-67(67=0X0ID)-67(67=0X0ID)-67(67=0X0ID)-67(67=0X0ID)-67(67=0X0ID)-67(67=0X0ID)-67(67=0X0ID)-67(67=0X0ID)-67(67=0X0ID)-67(67=0X0ID)-67(67=0X0ID)-67(66=0X1ID)-67(67=0X0ID)-67(67=0X0ID)-67(67=0X0ID)-67(67=0X0ID)-67(67=0X0ID)-67(67=0X0ID)-67(67=0X0ID)-67(67=0X0ID)-67(67=0X0ID)-67(67=0X0ID)-67(67=0X0ID)-67(67=0X0ID)-67(67=0X0ID)-67(67=0X0ID)-67(67=0X0ID)-67(67=0X0ID)-67(67=0X0ID)-67(67=0X0ID)-67(67=0X0ID)-67(67=0X0ID)-67(67=0X0ID)-67(67=0X0ID)-67(67=0X0ID)-67(67=0X0ID)-67(67=0X0ID)-67(67=0X0ID)-67(67=0X0ID)-67(67=0X0ID)-67(67=0X0ID)-67(67=0X0ID)-67(67=0X0ID)-67(67=0X0ID)-67(67=0X0ID)-67(67=0X0ID)-67(67=0X0ID)-67(67=0X0ID)-67(67=0X0ID)-67(67=0X0ID)-67(67=0X0ID)-67(67=0X0ID)-67(67=0X0ID)-67(67=0X0ID)-67(67=0X0ID)-67(67=0X0ID)-67(67=0X0ID)-67(67=0X0ID)-67(64=0X3ID)-67(67=0X0ID)-67(67=0X0ID)-67(67=0X0ID)-67(67=0X0ID)-67(67=0X0ID)-67(67=0X0ID)-67(67=0X0ID)-67(67=0X0ID)-67(67=0X0ID)-67(67=0X0ID)-67(67=0X0ID)-67(67=0X0ID)-67(65=0X2ID)-67(67=0X0ID)-67(67=0X0ID)-67(67=0X0ID)-67(67=0X0ID)-67(67=0X0ID)-67(67=0X0ID)-67(67=0X0ID)-67(67=0X0ID)-67(67=0X0ID)-67(67=0X0ID)-67(67=0X0ID)-67(67=0X0ID)-67(67=0X0ID)-67(67=0X0ID)-67(67=0X0ID)-67(67=0X0ID)-67(67=0X0ID)-67(67=0X0ID)-67(67=0X0ID)-67(67=0X0ID)-67(67=0X0ID)-67(67=0X0ID)-67(67=0X0ID)-67(67=0X0ID)-67(67=0X0ID)-67(67=0X0ID)-67(66=0X1ID)-67(67=0X0ID)-67(67=0X0ID)-67(67=0X0ID)-67(67=0X0ID)-67(67=0X0ID)-67(67=0X0ID)-67(67=0X0ID)-67(67=0X0ID)-67(67=0X0ID)-67(67=0X0ID)-67(67=0X0ID)-67(67=0X0ID)-67(67=0X0ID)-67(67=0X0ID)-66(66=0X0ID)-66(66=0X0ID)-66(66=0X0ID)-66(66=0X0ID)-66(66=0X0ID)-66(66=0X0ID)-66(66=0X0ID)-66(66=0X0ID)-66(66=0X0ID)-66(66=0X0ID)-66(66=0X0ID)-66(66=0X0ID)-66(66=0X0ID)-66(66=0X0ID)-66(66=0X0ID)-66(65=0X1ID)-66(66=0X0ID)-66(66=0X0ID)-66(66=0X0ID)-66(66=0X0ID)-66(66=0X0ID)-66(66=0X0ID)-66(66=0X0ID)-66(66=0X0ID)-66(64=0X2ID)-66(66=0X0ID)-66(66=0X0ID)-66(66=0X0ID)-66(66=0X0ID)-66(66=0X0ID)-66(66=0X0ID)-66(66=0X0ID)-66(66=0X0ID)-66(66=0X0ID)-66(65=0X1ID)-66(66=0X0ID)-66(66=0X0ID)-66(66=0X0ID)-66(66=0X0ID)-66(66=0X0ID)-66(66=0X0ID)-66(66=0X0ID)-66(66=0X0ID)-66(66=0X0ID)-66(66=0X0ID)-66(66=0X0ID)-66(65=0X1ID)-66(66=0X0ID)-66(66=0X0ID)-66(66=0X0ID)-66(66=0X0ID)-66(66=0X0ID)-66(66=0X0ID)-66(66=0X0ID)-66(66=0X0ID)-66(66=0X0ID)-66(66=0X0ID)-66(66=0X0ID)-66(66=0X0ID)-66(66=0X0ID)-66(66=0X0ID)-66(66=0X0ID)-66(66=0X0ID)-66(66=0X0ID)-66(66=0X0ID)-66(66=0X0ID)-66(66=0X0ID)-66(66=0X0ID)-66(66=0X0ID)-66(66=0X0ID)-66(66=0X0ID)-66(66=0X0ID)-66(66=0X0ID)-66(66=0X0ID)-66(66=0X0ID)-66(66=0X0ID)-66(66=0X0ID)-66(66=0X0ID)-66(66=0X0ID)-66(66=0X0ID)-66(66=0X0ID)-66(66=0X0ID)-66(66=0X0ID)-66(66=0X0ID)-66(66=0X0ID)-66(66=0X0ID)-66(66=0X0ID)-66(66=0X0ID)-66(66=0X0ID)-66(66=0X0ID)-66(66=0X0ID)-66(66=0X0ID)-66(66=0X0ID)-66(66=0X0ID)-66(66=0X0ID)-66(66=0X0ID)-66(66=0X0ID)-66(66=0X0ID)-66(66=0X0ID)-66(66=0X0ID)-66(66=0X0ID)-66(66=0X0ID)-66(66=0X0ID)-66(66=0X0ID)-66(66=0X0ID)-66(66=0X0ID)-66(66=0X0ID)-66(66=0X0ID)-66(66=0X0ID)-66(66=0X0ID)-66(66=0X0ID)-66(66=0X0ID)-66(66=0X0ID)-66(66=0X0ID)-66(66=0X0ID)-66(66=0X0ID)-66(66=0X0ID)-66(66=0X0ID)-66(66=0X0ID)-66(66=0X0ID)-66(66=0X0ID)-66(65=0X1ID)-66(66=0X0ID)-66(66=0X0ID)-66(66=0X0ID)-66(66=0X0ID)-66(66=0X0ID)-66(65=0X1ID)-66(66=0X0ID)-66(66=0X0ID)-66(66=0X0ID)-66(66=0X0ID)-66(66=0X0ID)-66(66=0X0ID)-66(66=0X0ID)-66(66=0X0ID)-66(66=0X0ID)-66(66=0X0ID)-66(66=0X0ID)-66(66=0X0ID)-66(66=0X0ID)-66(66=0X0ID)-66(66=0X0ID)-66(66=0X0ID)-66(66=0X0ID)-66(66=0X0ID)-66(66=0X0ID)-66(66=0X0ID)-66(66=0X0ID)-66(65=0X1ID)-66(66=0X0ID)-66(66=0X0ID)-66(66=0X0ID)-66(66=0X0ID)-66(66=0X0ID)-66(66=0X0ID)-66(66=0X0ID)-66(66=0X0ID)-66(66=0X0ID)-66(66=0X0ID)-66(66=0X0ID)-66(66=0X0ID)-66(66=0X0ID)-66(66=0X0ID)-66(66=0X0ID)-66(66=0X0ID)-66(66=0X0ID)-66(66=0X0ID)-66(66=0X0ID)-66(66=0X0ID)-66(66=0X0ID)-66(66=0X0ID)-66(66=0X0ID)-66(65=0X1ID)-66(66=0X0ID)-66(66=0X0ID)-66(66=0X0ID)-66(66=0X0ID)-66(66=0X0ID)-66(66=0X0ID)-66(66=0X0ID)-66(66=0X0ID)-66(66=0X0ID)-66(66=0X0ID)-66(66=0X0ID)-66(66=0X0ID)-66(66=0X0ID)-66(66=0X0ID)-66(66=0X0ID)-66(66=0X0ID)-66(66=0X0ID)-66(66=0X0ID)-66(66=0X0ID)-66(65=1X0ID)-66(66=0X0ID)-66(66=0X0ID)-66(66=0X0ID)-66(66=0X0ID)-66(66=0X0ID)-66(66=0X0ID)-66(65=0X1ID)-66(66=0X0ID)-66(66=0X0ID)-66(66=0X0ID)-66(66=0X0ID)-66(66=0X0ID)-66(66=0X0ID)-66(66=0X0ID)-66(66=0X0ID)-66(66=0X0ID)-66(66=0X0ID)-66(66=0X0ID)-66(66=0X0ID)-66(66=0X0ID)-66(66=0X0ID)-66(66=0X0ID)-66(66=0X0ID)-66(66=0X0ID)-66(66=0X0ID)-66(66=0X0ID)-66(66=0X0ID)-66(66=0X0ID)-66(66=0X0ID)-66(66=0X0ID)-66(66=0X0ID)-66(66=0X0ID)-66(66=0X0ID)-66(66=0X0ID)-66(66=0X0ID)-66(66=0X0ID)-66(66=0X0ID)-66(66=0X0ID)-66(66=0X0ID)-66(66=0X0ID)-66(66=0X0ID)-66(66=0X0ID)-66(66=0X0ID)-66(66=0X0ID)-66(66=0X0ID)-66(66=0X0ID)-66(66=0X0ID)-66(66=0X0ID)-66(66=0X0ID)-66(66=0X0ID)-66(66=0X0ID)-66(66=0X0ID)-66(66=0X0ID)-66(66=0X0ID)-66(66=0X0ID)-66(66=0X0ID)-66(66=0X0ID)-66(66=0X0ID)-66(66=0X0ID)-66(66=0X0ID)-66(66=0X0ID)-66(66=0X0ID)-66(66=0X0ID)-66(66=0X0ID)-66(66=0X0ID)-66(66=0X0ID)-66(66=0X0ID)-66(66=0X0ID)-66(66=0X0ID)-66(66=0X0ID)-66(66=0X0ID)-66(66=0X0ID)-66(66=0X0ID)-66(66=0X0ID)-66(65=1X0ID)-66(66=0X0ID)-66(66=0X0ID)-66(66=0X0ID)-67(67=0X0ID)-67(67=0X0ID)-67(67=0X0ID)-67(67=0X0ID)-67(67=0X0ID)-67(67=0X0ID)-67(67=0X0ID)-67(67=0X0ID)-67(66=0X1ID)-67(67=0X0ID)-67(67=0X0ID)-67(67=0X0ID)-67(67=0X0ID)-67(67=0X0ID)-67(67=0X0ID)-67(67=0X0ID)-67(67=0X0ID)-67(67=0X0ID)-67(67=0X0ID)-67(67=0X0ID)-67(67=0X0ID)-67(67=0X0ID)-67(67=0X0ID)-67(67=0X0ID)-67(67=0X0ID)-67(67=0X0ID)-67(67=0X0ID)-67(67=0X0ID)-67(67=0X0ID)-67(67=0X0ID)-67(67=0X0ID)-67(67=0X0ID)-67(67=0X0ID)-67(67=0X0ID)-67(67=0X0ID)-67(67=0X0ID)-67(67=0X0ID)-67(67=0X0ID)-67(67=0X0ID)-67(67=0X0ID)-67(67=0X0ID)-67(67=0X0ID)-67(67=0X0ID)-67(67=0X0ID)-67(67=0X0ID)-67(67=0X0ID)-67(67=0X0ID)-67(67=0X0ID)-67(67=0X0ID)-67(67=0X0ID)-67(67=0X0ID)-67(67=0X0ID)-67(67=0X0ID)-67(67=0X0ID)-67(67=0X0ID)-67(67=0X0ID)-67(67=0X0ID)-67(67=0X0ID)-67(67=0X0ID)-67(67=0X0ID)-67(67=0X0ID)-67(67=0X0ID)-67(67=0X0ID)-67(67=0X0ID)-67(67=0X0ID)-67(67=0X0ID)-67(67=0X0ID)-67(67=0X0ID)-67(67=0X0ID)-67(67=0X0ID)-67(67=0X0ID)-67(67=0X0ID)-67(67=0X0ID)-67(67=0X0ID)-67(67=0X0ID)-67(67=0X0ID)-67(67=0X0ID)-67(67=0X0ID)-67(67=0X0ID)-67(67=0X0ID)-67(67=0X0ID)-67(67=0X0ID)-67(67=0X0ID)-67(67=0X0ID)-67(67=0X0ID)-67(67=0X0ID)-67(67=0X0ID)-67(67=0X0ID)-67(67=0X0ID)-67(67=0X0ID)-67(67=0X0ID)-67(67=0X0ID)-67(67=0X0ID)	66	47	47	481
IGHV2-26	NC_060938.1	Minus	100572841	100573323	483	31.464	67	65(65=0X0ID)-65(65=0X0ID)-65(65=0X0ID)-65(65=0X0ID)-65(65=0X0ID)-65(65=0X0ID)-65(65=0X0ID)-65(65=0X0ID)-65(65=0X0ID)-65(65=0X0ID)-65(65=0X0ID)-65(65=0X0ID)-65(65=0X0ID)-65(65=0X0ID)-65(65=0X0ID)-65(65=0X0ID)-65(65=0X0ID)-65(65=0X0ID)-65(64=1X0ID)-65(65=0X0ID)-65(65=0X0ID)-65(65=0X0ID)-65(65=0X0ID)-65(65=0X0ID)-65(65=0X0ID)-65(65=0X0ID)-65(65=0X0ID)-65(65=0X0ID)-65(65=0X0ID)-65(65=0X0ID)-65(65=0X0ID)-65(65=0X0ID)-65(65=0X0ID)-65(65=0X0ID)-65(64=1X0ID)-65(65=0X0ID)-65(64=1X0ID)-65(65=0X0ID)-65(65=0X0ID)-65(65=0X0ID)-65(63=0X2ID)-65(65=0X0ID)-65(65=0X0ID)-65(65=0X0ID)-65(65=0X0ID)-65(65=0X0ID)-65(65=0X0ID)-65(65=0X0ID)-65(65=0X0ID)-65(65=0X0ID)-65(65=0X0ID)-65(65=0X0ID)-65(65=0X0ID)-65(65=0X0ID)-65(65=0X0ID)-65(65=0X0ID)-65(65=0X0ID)-65(65=0X0ID)-65(65=0X0ID)-65(65=0X0ID)-65(65=0X0ID)-65(65=0X0ID)-65(65=0X0ID)-65(65=0X0ID)-65(65=0X0ID)-65(65=0X0ID)-65(65=0X0ID)-65(65=0X0ID)-65(65=0X0ID)-65(65=0X0ID)-65(64=0X1ID)-65(65=0X0ID)-65(65=0X0ID)-65(65=0X0ID)-65(65=0X0ID)-65(65=0X0ID)-65(64=0X1ID)-65(65=0X0ID)-65(65=0X0ID)-65(65=0X0ID)-65(65=0X0ID)-65(65=0X0ID)-65(65=0X0ID)-65(65=0X0ID)-65(65=0X0ID)-65(65=0X0ID)-65(65=0X0ID)-65(65=0X0ID)-65(65=0X0ID)-65(65=0X0ID)-65(65=0X0ID)-65(65=0X0ID)-65(65=0X0ID)-65(65=0X0ID)-65(65=0X0ID)-65(65=0X0ID)-65(65=0X0ID)-65(65=0X0ID)-65(65=0X0ID)-65(65=0X0ID)-65(65=0X0ID)-65(65=0X0ID)-65(65=0X0ID)-65(65=0X0ID)-64(63=0X1ID)-64(64=0X0ID)-64(64=0X0ID)-64(64=0X0ID)-64(63=1X0ID)-64(63=1X0ID)-64(64=0X0ID)-64(64=0X0ID)-64(64=0X0ID)-64(64=0X0ID)-64(64=0X0ID)-64(64=0X0ID)-64(64=0X0ID)-64(64=0X0ID)-64(64=0X0ID)-64(64=0X0ID)-64(64=0X0ID)-64(64=0X0ID)-64(64=0X0ID)-64(64=0X0ID)-64(64=0X0ID)-64(64=0X0ID)-64(64=0X0ID)-64(64=0X0ID)-64(64=0X0ID)-64(64=0X0ID)-64(64=0X0ID)-64(64=0X0ID)-64(64=0X0ID)-64(64=0X0ID)-64(62=0X2ID)-65(65=0X0ID)-65(65=0X0ID)-65(65=0X0ID)-65(65=0X0ID)-65(65=0X0ID)-65(65=0X0ID)-65(65=0X0ID)-65(65=0X0ID)-65(65=0X0ID)-65(65=0X0ID)-65(65=0X0ID)-65(64=0X1ID)-65(65=0X0ID)-65(65=0X0ID)-65(65=0X0ID)-65(65=0X0ID)-65(65=0X0ID)-65(65=0X0ID)-65(63=1X1ID)-65(65=0X0ID)-65(65=0X0ID)-65(64=0X1ID)-65(65=0X0ID)-65(65=0X0ID)-65(65=0X0ID)-65(65=0X0ID)-65(65=0X0ID)-65(65=0X0ID)-65(64=1X0ID)-65(65=0X0ID)-65(65=0X0ID)-65(65=0X0ID)-65(64=1X0ID)-65(65=0X0ID)-65(65=0X0ID)-65(65=0X0ID)-65(65=0X0ID)-65(65=0X0ID)-65(65=0X0ID)-65(65=0X0ID)-65(65=0X0ID)-65(65=0X0ID)-65(65=0X0ID)-65(65=0X0ID)-65(65=0X0ID)-65(65=0X0ID)-65(65=0X0ID)-65(65=0X0ID)-65(65=0X0ID)-65(64=0X1ID)-65(64=1X0ID)-65(65=0X0ID)-65(65=0X0ID)-65(65=0X0ID)-65(65=0X0ID)-65(65=0X0ID)-65(65=0X0ID)-65(65=0X0ID)-65(65=0X0ID)-65(65=0X0ID)-65(65=0X0ID)-65(65=0X0ID)-65(64=0X1ID)-65(65=0X0ID)-65(65=0X0ID)-65(65=0X0ID)-65(65=0X0ID)-65(65=0X0ID)-65(65=0X0ID)-65(65=0X0ID)-65(64=0X1ID)-65(65=0X0ID)-65(65=0X0ID)-65(65=0X0ID)-65(65=0X0ID)-65(65=0X0ID)-65(65=0X0ID)-65(65=0X0ID)-65(65=0X0ID)-65(65=0X0ID)-65(65=0X0ID)-65(65=0X0ID)-65(65=0X0ID)-65(65=0X0ID)-65(65=0X0ID)-65(65=0X0ID)-65(65=0X0ID)-65(64=0X1ID)-65(65=0X0ID)-65(65=0X0ID)-65(65=0X0ID)-65(65=0X0ID)-65(65=0X0ID)-65(65=0X0ID)-65(65=0X0ID)-65(65=0X0ID)-65(65=0X0ID)-65(65=0X0ID)-65(65=0X0ID)-65(65=0X0ID)-65(65=0X0ID)-65(65=0X0ID)-65(65=0X0ID)-65(65=0X0ID)-65(65=0X0ID)-65(65=0X0ID)-65(65=0X0ID)-65(65=0X0ID)-65(65=0X0ID)-65(65=0X0ID)-65(65=0X0ID)-65(65=0X0ID)-65(65=0X0ID)-65(65=0X0ID)-65(65=0X0ID)-65(65=0X0ID)-65(65=0X0ID)-65(65=0X0ID)-65(65=0X0ID)-65(65=0X0ID)-65(65=0X0ID)-65(65=0X0ID)-65(65=0X0ID)-65(65=0X0ID)-65(65=0X0ID)-65(64=0X1ID)-65(65=0X0ID)-65(65=0X0ID)-65(65=0X0ID)-65(65=0X0ID)-65(65=0X0ID)-65(65=0X0ID)-65(65=0X0ID)-65(65=0X0ID)-65(65=0X0ID)-65(63=0X2ID)-65(65=0X0ID)-65(65=0X0ID)-65(65=0X0ID)-65(63=0X2ID)-65(65=0X0ID)-65(65=0X0ID)-65(65=0X0ID)-65(65=0X0ID)-65(65=0X0ID)-65(65=0X0ID)-65(64=0X1ID)-65(65=0X0ID)-65(65=0X0ID)-65(65=0X0ID)-65(65=0X0ID)-65(65=0X0ID)-65(65=0X0ID)-65(65=0X0ID)-65(65=0X0ID)-65(65=0X0ID)-65(65=0X0ID)-65(65=0X0ID)-65(65=0X0ID)-65(65=0X0ID)-65(65=0X0ID)-65(65=0X0ID)-65(65=0X0ID)-65(65=0X0ID)-65(65=0X0ID)-65(65=0X0ID)-65(65=0X0ID)-65(65=0X0ID)-65(65=0X0ID)-65(65=0X0ID)-65(63=0X2ID)-65(65=0X0ID)-65(65=0X0ID)-65(65=0X0ID)-66(66=0X0ID)-66(66=0X0ID)-66(66=0X0ID)-66(66=0X0ID)-66(66=0X0ID)-66(66=0X0ID)-66(66=0X0ID)-66(66=0X0ID)-66(66=0X0ID)-66(66=0X0ID)-66(64=0X2ID)-66(66=0X0ID)-66(66=0X0ID)-66(66=0X0ID)-66(66=0X0ID)-66(66=0X0ID)-66(66=0X0ID)-66(66=0X0ID)-66(66=0X0ID)-66(66=0X0ID)-66(65=0X1ID)-66(66=0X0ID)-66(66=0X0ID)-66(66=0X0ID)-66(66=0X0ID)-66(66=0X0ID)-66(65=1X0ID)-66(66=0X0ID)-66(66=0X0ID)-66(66=0X0ID)-66(66=0X0ID)-66(66=0X0ID)-66(66=0X0ID)-66(66=0X0ID)-66(66=0X0ID)-66(66=0X0ID)-66(65=1X0ID)-66(66=0X0ID)-66(66=0X0ID)-66(66=0X0ID)-66(66=0X0ID)-66(65=0X1ID)-66(66=0X0ID)-66(66=0X0ID)-66(66=0X0ID)-66(66=0X0ID)-66(66=0X0ID)-66(66=0X0ID)-66(66=0X0ID)-66(66=0X0ID)-66(66=0X0ID)-66(66=0X0ID)-66(66=0X0ID)-66(65=0X1ID)-66(66=0X0ID)-66(66=0X0ID)-66(66=0X0ID)-66(66=0X0ID)-66(66=0X0ID)-66(66=0X0ID)-66(66=0X0ID)-66(66=0X0ID)-66(66=0X0ID)-66(66=0X0ID)-66(66=0X0ID)-66(66=0X0ID)-66(66=0X0ID)-66(66=0X0ID)-66(66=0X0ID)-66(66=0X0ID)-66(66=0X0ID)-66(66=0X0ID)-66(66=0X0ID)-66(66=0X0ID)-66(65=0X1ID)-66(66=0X0ID)-66(66=0X0ID)-66(66=0X0ID)-66(65=1X0ID)-66(66=0X0ID)-66(66=0X0ID)-66(66=0X0ID)-66(66=0X0ID)-66(66=0X0ID)-66(66=0X0ID)-66(66=0X0ID)-66(66=0X0ID)-66(66=0X0ID)-66(66=0X0ID)-66(66=0X0ID)-66(64=0X2ID)-66(66=0X0ID)-66(66=0X0ID)-66(66=0X0ID)-66(66=0X0ID)-66(66=0X0ID)-66(66=0X0ID)-66(66=0X0ID)-66(66=0X0ID)-66(66=0X0ID)-66(66=0X0ID)-66(66=0X0ID)-66(66=0X0ID)-66(66=0X0ID)-66(66=0X0ID)-66(66=0X0ID)-66(66=0X0ID)-66(65=0X1ID)-66(66=0X0ID)-66(66=0X0ID)-66(66=0X0ID)-66(66=0X0ID)-66(66=0X0ID)-66(66=0X0ID)-66(66=0X0ID)-66(66=0X0ID)-66(66=0X0ID)-66(66=0X0ID)-66(66=0X0ID)-66(66=0X0ID)-66(66=0X0ID)-66(66=0X0ID)-66(66=0X0ID)-66(66=0X0ID)-66(66=0X0ID)-66(66=0X0ID)-66(66=0X0ID)-66(66=0X0ID)-66(66=0X0ID)-66(66=0X0ID)-66(66=0X0ID)-66(66=0X0ID)-66(66=0X0ID)-66(66=0X0ID)-66(66=0X0ID)-66(66=0X0ID)-66(66=0X0ID)-66(66=0X0ID)-66(66=0X0ID)-66(66=0X0ID)-66(66=0X0ID)-66(66=0X0ID)-66(66=0X0ID)-66(66=0X0ID)-66(66=0X0ID)-66(66=0X0ID)-66(66=0X0ID)-66(66=0X0ID)-66(66=0X0ID)-66(66=0X0ID)-66(63=0X3ID)-66(66=0X0ID)-66(66=0X0ID)-66(66=0X0ID)-66(66=0X0ID)-66(66=0X0ID)-66(66=0X0ID)-66(66=0X0ID)-66(65=0X1ID)-66(66=0X0ID)-66(66=0X0ID)-66(66=0X0ID)-66(66=0X0ID)-66(66=0X0ID)-66(66=0X0ID)-66(66=0X0ID)-66(66=0X0ID)-66(66=0X0ID)-66(66=0X0ID)-66(66=0X0ID)-66(66=0X0ID)-66(66=0X0ID)-66(66=0X0ID)-66(66=0X0ID)	64	30	30	483
IGHV2-5	NC_060938.1	Minus	100308964	100309446	483	32.986	52	52(52=0X0ID)-52(52=0X0ID)-52(52=0X0ID)-52(52=0X0ID)-52(52=0X0ID)-52(52=0X0ID)-52(52=0X0ID)-52(52=0X0ID)-52(51=0X1ID)-52(52=0X0ID)-52(52=0X0ID)-52(52=0X0ID)-52(52=0X0ID)-52(52=0X0ID)-52(52=0X0ID)-52(52=0X0ID)-52(52=0X0ID)-52(52=0X0ID)-52(52=0X0ID)-52(52=0X0ID)-52(52=0X0ID)-52(52=0X0ID)-52(52=0X0ID)-52(52=0X0ID)-52(52=0X0ID)-52(52=0X0ID)-52(52=0X0ID)-52(52=0X0ID)-52(52=0X0ID)-52(52=0X0ID)-52(52=0X0ID)-52(52=0X0ID)-52(52=0X0ID)-52(52=0X0ID)-52(52=0X0ID)-52(52=0X0ID)-52(52=0X0ID)-52(52=0X0ID)-52(52=0X0ID)-52(52=0X0ID)-52(52=0X0ID)-52(52=0X0ID)-52(52=0X0ID)-52(52=0X0ID)-52(52=0X0ID)-52(52=0X0ID)-52(52=0X0ID)-52(52=0X0ID)-52(52=0X0ID)-52(52=0X0ID)-52(52=0X0ID)-52(52=0X0ID)-52(52=0X0ID)-52(52=0X0ID)-52(52=0X0ID)-52(52=0X0ID)-52(52=0X0ID)-52(52=0X0ID)-52(52=0X0ID)-52(52=0X0ID)-52(52=0X0ID)-52(52=0X0ID)-52(52=0X0ID)-52(52=0X0ID)-52(52=0X0ID)-52(52=0X0ID)-52(52=0X0ID)-52(52=0X0ID)-52(52=0X0ID)-52(52=0X0ID)-52(52=0X0ID)-52(52=0X0ID)-52(52=0X0ID)-52(52=0X0ID)-52(52=0X0ID)-52(52=0X0ID)-52(52=0X0ID)-52(51=0X1ID)-52(52=0X0ID)-52(52=0X0ID)-52(52=0X0ID)-52(52=0X0ID)-52(52=0X0ID)-52(52=0X0ID)-52(52=0X0ID)-52(52=0X0ID)-52(52=0X0ID)-52(52=0X0ID)-52(52=0X0ID)-52(52=0X0ID)-52(52=0X0ID)-52(52=0X0ID)-52(52=0X0ID)-52(52=0X0ID)-52(52=0X0ID)-52(51=0X1ID)-52(52=0X0ID)-52(52=0X0ID)-52(52=0X0ID)-52(52=0X0ID)-52(52=0X0ID)-52(52=0X0ID)-52(52=0X0ID)-52(52=0X0ID)-52(52=0X0ID)-52(52=0X0ID)-52(51=1X0ID)-52(52=0X0ID)-52(52=0X0ID)-52(52=0X0ID)-52(52=0X0ID)-52(52=0X0ID)-52(51=1X0ID)-52(52=0X0ID)-52(52=0X0ID)-52(52=0X0ID)-52(52=0X0ID)-52(52=0X0ID)-52(52=0X0ID)-52(52=0X0ID)-52(52=0X0ID)-52(52=0X0ID)-52(52=0X0ID)-52(52=0X0ID)-52(52=0X0ID)-52(52=0X0ID)-52(52=0X0ID)-52(52=0X0ID)-52(52=0X0ID)-52(52=0X0ID)-52(52=0X0ID)-52(52=0X0ID)-52(52=0X0ID)-52(52=0X0ID)-52(52=0X0ID)-52(52=0X0ID)-52(52=0X0ID)-52(52=0X0ID)-52(52=0X0ID)-52(52=0X0ID)-52(52=0X0ID)-52(52=0X0ID)-52(52=0X0ID)-52(52=0X0ID)-52(52=0X0ID)-52(52=0X0ID)-52(52=0X0ID)-52(52=0X0ID)-52(52=0X0ID)-52(52=0X0ID)-52(52=0X0ID)-52(52=0X0ID)-52(52=0X0ID)-52(52=0X0ID)-52(52=0X0ID)-52(52=0X0ID)-52(52=0X0ID)-52(52=0X0ID)-52(51=0X1ID)-52(52=0X0ID)-52(52=0X0ID)-52(52=0X0ID)-52(52=0X0ID)-52(52=0X0ID)-52(52=0X0ID)-52(52=0X0ID)-52(52=0X0ID)-52(52=0X0ID)-52(52=0X0ID)-52(52=0X0ID)-52(52=0X0ID)-52(52=0X0ID)-52(52=0X0ID)-52(52=0X0ID)-52(52=0X0ID)-52(52=0X0ID)-52(52=0X0ID)-52(52=0X0ID)-52(52=0X0ID)-52(52=0X0ID)-52(52=0X0ID)-52(52=0X0ID)-52(52=0X0ID)-52(52=0X0ID)-52(52=0X0ID)-52(52=0X0ID)-52(52=0X0ID)-52(52=0X0ID)-52(52=0X0ID)-52(52=0X0ID)-52(52=0X0ID)-52(52=0X0ID)-52(52=0X0ID)-52(52=0X0ID)-52(51=0X1ID)-52(52=0X0ID)-52(51=0X1ID)-52(52=0X0ID)-52(52=0X0ID)-52(52=0X0ID)-52(52=0X0ID)-52(52=0X0ID)-52(52=0X0ID)-52(52=0X0ID)-52(52=0X0ID)-52(52=0X0ID)-52(52=0X0ID)-52(52=0X0ID)-52(52=0X0ID)-52(52=0X0ID)-52(52=0X0ID)-52(52=0X0ID)-52(52=0X0ID)-52(52=0X0ID)-52(52=0X0ID)-52(52=0X0ID)-52(52=0X0ID)-52(52=0X0ID)-52(52=0X0ID)-52(52=0X0ID)-52(52=0X0ID)-52(52=0X0ID)-52(52=0X0ID)-52(52=0X0ID)-52(52=0X0ID)-52(52=0X0ID)-52(52=0X0ID)-52(52=0X0ID)-52(52=0X0ID)-52(52=0X0ID)-52(52=0X0ID)-52(52=0X0ID)-52(52=0X0ID)-52(52=0X0ID)-52(52=0X0ID)-52(52=0X0ID)-52(52=0X0ID)-52(52=0X0ID)-52(52=0X0ID)-52(52=0X0ID)-52(52=0X0ID)-52(52=0X0ID)-52(52=0X0ID)-52(52=0X0ID)-52(52=0X0ID)-52(52=0X0ID)-52(51=0X1ID)-52(52=0X0ID)-52(52=0X0ID)-52(52=0X0ID)-52(52=0X0ID)-52(52=0X0ID)-52(51=0X1ID)-52(52=0X0ID)-52(52=0X0ID)-52(52=0X0ID)-52(52=0X0ID)-52(52=0X0ID)-52(52=0X0ID)-52(52=0X0ID)-52(52=0X0ID)-52(52=0X0ID)-52(52=0X0ID)-52(52=0X0ID)-52(52=0X0ID)-52(52=0X0ID)-52(52=0X0ID)-52(52=0X0ID)-52(52=0X0ID)-52(52=0X0ID)-52(49=0X3ID)-52(52=0X0ID)-52(52=0X0ID)-52(52=0X0ID)-52(52=0X0ID)-52(52=0X0ID)-52(52=0X0ID)-52(52=0X0ID)-52(52=0X0ID)-52(52=0X0ID)-52(52=0X0ID)-52(52=0X0ID)-52(52=0X0ID)-52(52=0X0ID)-52(51=0X1ID)-52(52=0X0ID)-52(52=0X0ID)-52(52=0X0ID)-52(52=0X0ID)-52(52=0X0ID)-52(52=0X0ID)-52(52=0X0ID)-52(52=0X0ID)-52(52=0X0ID)-52(52=0X0ID)-52(52=0X0ID)-52(52=0X0ID)-52(52=0X0ID)-52(52=0X0ID)-52(52=0X0ID)-52(52=0X0ID)-52(52=0X0ID)-52(52=0X0ID)-52(52=0X0ID)-52(52=0X0ID)-52(52=0X0ID)-52(52=0X0ID)-52(52=0X0ID)-52(51=0X1ID)-52(52=0X0ID)-52(52=0X0ID)-52(52=0X0ID)-52(52=0X0ID)-52(52=0X0ID)-52(52=0X0ID)-52(52=0X0ID)-52(52=0X0ID)-52(52=0X0ID)-52(52=0X0ID)-52(52=0X0ID)-52(52=0X0ID)-52(52=0X0ID)-52(52=0X0ID)-52(52=0X0ID)-52(52=0X0ID)-52(52=0X0ID)-52(52=0X0ID)-52(52=0X0ID)-52(52=0X0ID)-52(52=0X0ID)-52(51=0X1ID)-52(52=0X0ID)-52(52=0X0ID)-52(52=0X0ID)-52(52=0X0ID)-52(52=0X0ID)-52(52=0X0ID)-52(52=0X0ID)-52(52=0X0ID)-52(52=0X0ID)-52(52=0X0ID)-52(52=0X0ID)-52(52=0X0ID)-52(52=0X0ID)-52(52=0X0ID)-52(52=0X0ID)-52(51=0X1ID)-52(52=0X0ID)-52(52=0X0ID)-52(52=0X0ID)-52(52=0X0ID)-52(52=0X0ID)-52(52=0X0ID)-52(52=0X0ID)-52(52=0X0ID)-52(52=0X0ID)-52(52=0X0ID)-52(52=0X0ID)-52(52=0X0ID)-52(52=0X0ID)-52(52=0X0ID)-52(52=0X0ID)-52(52=0X0ID)-52(52=0X0ID)-52(52=0X0ID)-52(52=0X0ID)-52(52=0X0ID)-52(52=0X0ID)-52(52=0X0ID)-52(52=0X0ID)-52(52=0X0ID)-52(52=0X0ID)-52(52=0X0ID)-52(52=0X0ID)-52(52=0X0ID)-52(49=0X3ID)-52(52=0X0ID)-52(52=0X0ID)-52(52=0X0ID)-52(52=0X0ID)-52(52=0X0ID)-52(52=0X0ID)-52(52=0X0ID)-52(52=0X0ID)-52(52=0X0ID)-52(52=0X0ID)-52(52=0X0ID)-52(52=0X0ID)-52(52=0X0ID)-52(52=0X0ID)-52(52=0X0ID)-52(52=0X0ID)-52(52=0X0ID)-52(52=0X0ID)-52(52=0X0ID)-52(52=0X0ID)-52(52=0X0ID)-52(52=0X0ID)-52(52=0X0ID)-52(51=0X1ID)-52(52=0X0ID)-52(52=0X0ID)-52(52=0X0ID)-52(52=0X0ID)-52(51=0X1ID)-52(52=0X0ID)-52(52=0X0ID)-52(52=0X0ID)-52(52=0X0ID)-52(52=0X0ID)-52(52=0X0ID)-52(52=0X0ID)-52(52=0X0ID)-52(52=0X0ID)-52(52=0X0ID)-52(52=0X0ID)-52(52=0X0ID)-52(52=0X0ID)-52(52=0X0ID)-52(52=0X0ID)-52(52=0X0ID)-52(52=0X0ID)-52(52=0X0ID)-52(52=0X0ID)-52(52=0X0ID)-52(52=0X0ID)-52(52=0X0ID)-52(52=0X0ID)-52(52=0X0ID)-52(52=0X0ID)-52(52=0X0ID)-52(52=0X0ID)-52(52=0X0ID)-52(52=0X0ID)-52(52=0X0ID)-52(52=0X0ID)-52(52=0X0ID)-52(52=0X0ID)-52(52=0X0ID)-52(52=0X0ID)-52(52=0X0ID)-52(52=0X0ID)-52(52=0X0ID)-52(52=0X0ID)-52(52=0X0ID)-52(52=0X0ID)-52(52=0X0ID)-52(52=0X0ID)-52(52=0X0ID)-52(50=1X1ID)-52(52=0X0ID)-52(52=0X0ID)-52(52=0X0ID)-52(52=0X0ID)-52(52=0X0ID)-52(52=0X0ID)-52(52=0X0ID)-52(52=0X0ID)-52(52=0X0ID)-52(51=0X1ID)-52(52=0X0ID)-52(52=0X0ID)-52(52=0X0ID)-52(52=0X0ID)-52(52=0X0ID)-52(52=0X0ID)-52(52=0X0ID)-52(52=0X0ID)-52(52=0X0ID)-52(52=0X0ID)-52(52=0X0ID)-52(51=0X1ID)-52(52=0X0ID)-52(52=0X0ID)-52(52=0X0ID)-52(52=0X0ID)-52(52=0X0ID)-52(52=0X0ID)-52(52=0X0ID)-52(52=0X0ID)-52(52=0X0ID)-52(52=0X0ID)-52(52=0X0ID)	52	25	25	483
IGHV2-70	NC_060938.1	Minus	101045832	101046314	483	31.779	62	60(60=0X0ID)-60(60=0X0ID)-60(60=0X0ID)-60(60=0X0ID)-60(60=0X0ID)-60(60=0X0ID)-60(60=0X0ID)-60(60=0X0ID)-60(60=0X0ID)-60(60=0X0ID)-60(60=0X0ID)-60(60=0X0ID)-60(60=0X0ID)-60(60=0X0ID)-60(60=0X0ID)-60(60=0X0ID)-60(60=0X0ID)-61(61=0X0ID)-61(61=0X0ID)-61(61=0X0ID)-61(61=0X0ID)-61(61=0X0ID)-61(61=0X0ID)-61(61=0X0ID)-61(60=0X1ID)-61(61=0X0ID)-61(61=0X0ID)-61(61=0X0ID)-61(61=0X0ID)-61(61=0X0ID)-61(61=0X0ID)-61(61=0X0ID)-61(61=0X0ID)-61(61=0X0ID)-61(61=0X0ID)-61(61=0X0ID)-61(61=0X0ID)-61(61=0X0ID)-61(61=0X0ID)-61(61=0X0ID)-61(60=0X1ID)-61(61=0X0ID)-61(61=0X0ID)-61(61=0X0ID)-61(61=0X0ID)-61(61=0X0ID)-61(61=0X0ID)-61(61=0X0ID)-61(61=0X0ID)-61(61=0X0ID)-61(61=0X0ID)-61(61=0X0ID)-61(61=0X0ID)-61(61=0X0ID)-61(61=0X0ID)-61(61=0X0ID)-61(61=0X0ID)-61(61=0X0ID)-61(61=0X0ID)-61(61=0X0ID)-61(61=0X0ID)-61(61=0X0ID)-61(61=0X0ID)-61(61=0X0ID)-61(61=0X0ID)-61(61=0X0ID)-61(61=0X0ID)-61(61=0X0ID)-61(61=0X0ID)-61(61=0X0ID)-61(61=0X0ID)-61(61=0X0ID)-61(61=0X0ID)-61(61=0X0ID)-61(61=0X0ID)-61(61=0X0ID)-61(61=0X0ID)-61(61=0X0ID)-61(61=0X0ID)-61(61=0X0ID)-61(61=0X0ID)-61(61=0X0ID)-61(61=0X0ID)-61(61=0X0ID)-61(60=0X1ID)-61(61=0X0ID)-61(61=0X0ID)-61(61=0X0ID)-61(61=0X0ID)-61(61=0X0ID)-61(61=0X0ID)-61(61=0X0ID)-61(61=0X0ID)-61(61=0X0ID)-61(61=0X0ID)-61(61=0X0ID)-61(61=0X0ID)-61(61=0X0ID)-61(61=0X0ID)-61(61=0X0ID)-61(61=0X0ID)-61(61=0X0ID)-61(61=0X0ID)-61(61=0X0ID)-61(61=0X0ID)-61(61=0X0ID)-61(61=0X0ID)-61(61=0X0ID)-61(61=0X0ID)-61(61=0X0ID)-61(61=0X0ID)-61(61=0X0ID)-61(61=0X0ID)-61(61=0X0ID)-61(61=0X0ID)-61(61=0X0ID)-61(61=0X0ID)-61(61=0X0ID)-61(61=0X0ID)-61(61=0X0ID)-61(61=0X0ID)-61(61=0X0ID)-61(61=0X0ID)-61(61=0X0ID)-61(61=0X0ID)-61(61=0X0ID)-61(61=0X0ID)-61(61=0X0ID)-61(61=0X0ID)-61(61=0X0ID)-61(61=0X0ID)-61(61=0X0ID)-61(61=0X0ID)-61(61=0X0ID)-61(61=0X0ID)-61(61=0X0ID)-61(61=0X0ID)-61(61=0X0ID)-61(61=0X0ID)-61(61=0X0ID)-61(61=0X0ID)-61(61=0X0ID)-61(61=0X0ID)-61(61=0X0ID)-61(61=0X0ID)-61(61=0X0ID)-61(61=0X0ID)-61(61=0X0ID)-61(61=0X0ID)-61(61=0X0ID)-61(61=0X0ID)-61(60=0X1ID)-61(61=0X0ID)-61(60=0X1ID)-61(61=0X0ID)-61(61=0X0ID)-61(61=0X0ID)-61(61=0X0ID)-61(61=0X0ID)-61(61=0X0ID)-61(61=0X0ID)-61(61=0X0ID)-61(61=0X0ID)-61(61=0X0ID)-61(61=0X0ID)-61(61=0X0ID)-61(61=0X0ID)-61(61=0X0ID)-61(61=0X0ID)-61(61=0X0ID)-61(61=0X0ID)-61(61=0X0ID)-61(61=0X0ID)-61(61=0X0ID)-61(61=0X0ID)-61(61=0X0ID)-61(61=0X0ID)-61(61=0X0ID)-61(61=0X0ID)-61(61=0X0ID)-61(61=0X0ID)-61(61=0X0ID)-61(61=0X0ID)-61(61=0X0ID)-61(61=0X0ID)-61(61=0X0ID)-61(61=0X0ID)-61(61=0X0ID)-61(61=0X0ID)-61(61=0X0ID)-61(61=0X0ID)-61(61=0X0ID)-61(61=0X0ID)-61(61=0X0ID)-61(61=0X0ID)-61(61=0X0ID)-61(61=0X0ID)-61(61=0X0ID)-61(61=0X0ID)-61(61=0X0ID)-61(61=0X0ID)-61(61=0X0ID)-61(61=0X0ID)-61(61=0X0ID)-61(61=0X0ID)-61(60=0X1ID)-61(61=0X0ID)-61(61=0X0ID)-61(61=0X0ID)-61(61=0X0ID)-61(61=0X0ID)-61(60=0X1ID)-61(61=0X0ID)-61(61=0X0ID)-61(61=0X0ID)-61(61=0X0ID)-61(61=0X0ID)-61(61=0X0ID)-61(61=0X0ID)-61(61=0X0ID)-61(61=0X0ID)-61(61=0X0ID)-61(61=0X0ID)-61(61=0X0ID)-61(61=0X0ID)-61(61=0X0ID)-61(61=0X0ID)-61(61=0X0ID)-61(61=0X0ID)-61(61=0X0ID)-61(61=0X0ID)-61(61=0X0ID)-61(61=0X0ID)-61(61=0X0ID)-61(61=0X0ID)-61(61=0X0ID)-61(61=0X0ID)-61(61=0X0ID)-61(61=0X0ID)-61(61=0X0ID)-61(61=0X0ID)-61(61=0X0ID)-61(61=0X0ID)-61(61=0X0ID)-61(61=0X0ID)-61(61=0X0ID)-61(61=0X0ID)-61(61=0X0ID)-61(61=0X0ID)-61(61=0X0ID)-61(61=0X0ID)-61(61=0X0ID)-61(61=0X0ID)-61(61=0X0ID)-61(61=0X0ID)-61(61=0X0ID)-61(61=0X0ID)-61(61=0X0ID)-61(61=0X0ID)-61(61=0X0ID)-61(61=0X0ID)-61(61=0X0ID)-61(61=0X0ID)-61(61=0X0ID)-61(61=0X0ID)-61(61=0X0ID)-61(61=0X0ID)-61(61=0X0ID)-61(61=0X0ID)-61(61=0X0ID)-61(58=1X2ID)-61(60=0X1ID)-61(60=0X1ID)-61(61=0X0ID)-61(60=0X1ID)-61(61=0X0ID)-61(61=0X0ID)-61(61=0X0ID)-61(61=0X0ID)-61(61=0X0ID)-61(61=0X0ID)-61(61=0X0ID)-61(61=0X0ID)-61(61=0X0ID)-61(61=0X0ID)-61(61=0X0ID)-61(61=0X0ID)-61(61=0X0ID)-61(61=0X0ID)-61(61=0X0ID)-61(61=0X0ID)-61(61=0X0ID)-61(61=0X0ID)-61(61=0X0ID)-61(61=0X0ID)-61(61=0X0ID)-61(61=0X0ID)-61(61=0X0ID)-61(61=0X0ID)-61(61=0X0ID)-61(61=0X0ID)-61(61=0X0ID)-61(61=0X0ID)-61(61=0X0ID)-62(62=0X0ID)-62(62=0X0ID)-62(62=0X0ID)-62(62=0X0ID)-62(62=0X0ID)-62(62=0X0ID)-62(62=0X0ID)-62(62=0X0ID)-62(62=0X0ID)-62(62=0X0ID)-62(62=0X0ID)-62(62=0X0ID)-62(62=0X0ID)-62(62=0X0ID)-62(62=0X0ID)-62(62=0X0ID)-62(62=0X0ID)-62(62=0X0ID)-62(62=0X0ID)-62(62=0X0ID)-62(62=0X0ID)-62(62=0X0ID)-62(62=0X0ID)-62(62=0X0ID)-62(62=0X0ID)-62(62=0X0ID)-62(62=0X0ID)-62(62=0X0ID)-62(62=0X0ID)-62(62=0X0ID)-62(62=0X0ID)-62(62=0X0ID)-62(62=0X0ID)-62(62=0X0ID)-62(62=0X0ID)-62(62=0X0ID)-62(62=0X0ID)-62(62=0X0ID)-62(62=0X0ID)-62(62=0X0ID)-62(62=0X0ID)-62(62=0X0ID)-62(62=0X0ID)-62(62=0X0ID)-62(62=0X0ID)-62(62=0X0ID)-62(62=0X0ID)-62(62=0X0ID)-62(62=0X0ID)-62(62=0X0ID)-62(62=0X0ID)-62(62=0X0ID)-62(62=0X0ID)-62(62=0X0ID)-62(61=0X1ID)-62(62=0X0ID)-62(61=0X1ID)-62(62=0X0ID)-62(62=0X0ID)-62(62=0X0ID)-62(62=0X0ID)-62(62=0X0ID)-62(62=0X0ID)-62(62=0X0ID)-62(62=0X0ID)-62(62=0X0ID)-62(62=0X0ID)-62(62=0X0ID)-62(62=0X0ID)-62(62=0X0ID)-62(62=0X0ID)-62(60=0X2ID)-62(62=0X0ID)-62(62=0X0ID)-62(62=0X0ID)-62(62=0X0ID)-62(62=0X0ID)-62(62=0X0ID)-62(62=0X0ID)-62(62=0X0ID)-62(61=1X0ID)-62(62=0X0ID)-62(62=0X0ID)-62(62=0X0ID)-62(62=0X0ID)-62(62=0X0ID)-62(62=0X0ID)-62(62=0X0ID)-62(62=0X0ID)-62(62=0X0ID)-62(62=0X0ID)-62(62=0X0ID)-62(62=0X0ID)-62(62=0X0ID)-62(62=0X0ID)-62(61=0X1ID)-62(62=0X0ID)-62(62=0X0ID)-62(62=0X0ID)-62(62=0X0ID)-62(61=0X1ID)-62(62=0X0ID)-62(62=0X0ID)-62(62=0X0ID)-62(62=0X0ID)-62(62=0X0ID)-62(62=0X0ID)-62(62=0X0ID)-62(62=0X0ID)-62(62=0X0ID)-62(62=0X0ID)-62(62=0X0ID)-62(61=1X0ID)-62(62=0X0ID)-62(62=0X0ID)-62(62=0X0ID)-62(62=0X0ID)-62(62=0X0ID)-62(62=0X0ID)-62(62=0X0ID)-62(62=0X0ID)-62(62=0X0ID)-62(62=0X0ID)-62(62=0X0ID)-62(62=0X0ID)-62(62=0X0ID)-62(62=0X0ID)-62(62=0X0ID)-62(62=0X0ID)-62(62=0X0ID)-62(62=0X0ID)-62(62=0X0ID)-62(62=0X0ID)-62(62=0X0ID)-62(62=0X0ID)-62(62=0X0ID)-62(62=0X0ID)-62(62=0X0ID)-62(62=0X0ID)-62(62=0X0ID)-62(62=0X0ID)-62(62=0X0ID)-62(62=0X0ID)-62(62=0X0ID)-62(62=0X0ID)-62(62=0X0ID)-62(62=0X0ID)-62(62=0X0ID)-62(62=0X0ID)-62(62=0X0ID)-62(62=0X0ID)-62(62=0X0ID)-62(62=0X0ID)-62(62=0X0ID)-62(62=0X0ID)-62(62=0X0ID)-62(62=0X0ID)-62(62=0X0ID)-62(62=0X0ID)-62(62=0X0ID)-62(62=0X0ID)-62(62=0X0ID)-62(62=0X0ID)-62(62=0X0ID)-62(62=0X0ID)-62(62=0X0ID)-62(62=0X0ID)-62(62=0X0ID)-62(62=0X0ID)-62(62=0X0ID)-62(62=0X0ID)-62(62=0X0ID)-62(62=0X0ID)-62(62=0X0ID)-62(62=0X0ID)-62(62=0X0ID)-62(62=0X0ID)-62(62=0X0ID)-62(62=0X0ID)	60	37	37	483
IGHV3-11	NC_060938.1	Minus	100388049	100388537	489	33.901	58	58(58=0X0ID)-58(58=0X0ID)-58(58=0X0ID)-58(58=0X0ID)-58(58=0X0ID)-58(58=0X0ID)-58(58=0X0ID)-58(58=0X0ID)-58(58=0X0ID)-58(58=0X0ID)-58(58=0X0ID)-58(57=0X1ID)-58(58=0X0ID)-58(58=0X0ID)-58(58=0X0ID)-58(58=0X0ID)-58(58=0X0ID)-58(58=0X0ID)-58(58=0X0ID)-58(58=0X0ID)-58(58=0X0ID)-58(58=0X0ID)-58(57=1X0ID)-58(58=0X0ID)-58(58=0X0ID)-58(57=0X1ID)-58(58=0X0ID)-58(58=0X0ID)-58(58=0X0ID)-58(58=0X0ID)-58(58=0X0ID)-58(58=0X0ID)-58(58=0X0ID)-58(58=0X0ID)-58(58=0X0ID)-58(58=0X0ID)-58(58=0X0ID)-58(58=0X0ID)-58(58=0X0ID)-58(58=0X0ID)-58(58=0X0ID)-58(58=0X0ID)-58(58=0X0ID)-58(58=0X0ID)-58(57=0X1ID)-58(58=0X0ID)-58(58=0X0ID)-58(58=0X0ID)-58(58=0X0ID)-58(58=0X0ID)-58(58=0X0ID)-58(58=0X0ID)-58(58=0X0ID)-58(58=0X0ID)-58(58=0X0ID)-58(58=0X0ID)-58(58=0X0ID)-58(58=0X0ID)-58(58=0X0ID)-58(58=0X0ID)-58(58=0X0ID)-58(58=0X0ID)-58(58=0X0ID)-58(58=0X0ID)-58(58=0X0ID)-58(58=0X0ID)-58(58=0X0ID)-58(58=0X0ID)-58(58=0X0ID)-58(58=0X0ID)-58(58=0X0ID)-58(58=0X0ID)-58(58=0X0ID)-58(58=0X0ID)-58(58=0X0ID)-58(58=0X0ID)-58(58=0X0ID)-58(57=0X1ID)-58(58=0X0ID)-58(58=0X0ID)-58(58=0X0ID)-58(58=0X0ID)-58(58=0X0ID)-58(58=0X0ID)-58(58=0X0ID)-58(58=0X0ID)-58(58=0X0ID)-58(58=0X0ID)-58(58=0X0ID)-58(58=0X0ID)-58(58=0X0ID)-58(58=0X0ID)-58(58=0X0ID)-58(58=0X0ID)-58(58=0X0ID)-58(58=0X0ID)-58(58=0X0ID)-58(58=0X0ID)-58(58=0X0ID)-58(58=0X0ID)-58(58=0X0ID)-58(58=0X0ID)-58(58=0X0ID)-58(58=0X0ID)-58(58=0X0ID)-58(58=0X0ID)-58(58=0X0ID)-58(58=0X0ID)-58(58=0X0ID)-58(58=0X0ID)-58(58=0X0ID)-58(58=0X0ID)-58(58=0X0ID)-58(58=0X0ID)-58(58=0X0ID)-58(58=0X0ID)-58(58=0X0ID)-58(58=0X0ID)-58(58=0X0ID)-58(58=0X0ID)-58(58=0X0ID)-58(58=0X0ID)-58(58=0X0ID)-58(58=0X0ID)-58(58=0X0ID)-58(58=0X0ID)-58(57=0X1ID)-58(58=0X0ID)-58(58=0X0ID)-58(58=0X0ID)-58(58=0X0ID)-58(58=0X0ID)-58(58=0X0ID)-58(58=0X0ID)-58(58=0X0ID)-58(58=0X0ID)-58(58=0X0ID)-58(58=0X0ID)-58(58=0X0ID)-58(58=0X0ID)-58(58=0X0ID)-58(58=0X0ID)-58(58=0X0ID)-58(58=0X0ID)-58(58=0X0ID)-58(58=0X0ID)-58(58=0X0ID)-58(58=0X0ID)-58(58=0X0ID)-58(58=0X0ID)-58(58=0X0ID)-58(58=0X0ID)-58(58=0X0ID)-58(58=0X0ID)-58(58=0X0ID)-58(58=0X0ID)-58(58=0X0ID)-58(58=0X0ID)-58(58=0X0ID)-58(58=0X0ID)-58(58=0X0ID)-58(58=0X0ID)-58(58=0X0ID)-58(58=0X0ID)-58(58=0X0ID)-58(58=0X0ID)-58(57=0X1ID)-58(58=0X0ID)-58(58=0X0ID)-58(58=0X0ID)-58(58=0X0ID)-58(58=0X0ID)-58(58=0X0ID)-58(58=0X0ID)-58(58=0X0ID)-58(58=0X0ID)-58(58=0X0ID)-58(58=0X0ID)-58(58=0X0ID)-58(54=0X4ID)-58(57=1X0ID)-58(58=0X0ID)-58(58=0X0ID)-58(58=0X0ID)-58(58=0X0ID)-58(57=0X1ID)-58(58=0X0ID)-58(58=0X0ID)-58(58=0X0ID)-58(58=0X0ID)-58(58=0X0ID)-58(58=0X0ID)-58(58=0X0ID)-58(58=0X0ID)-58(58=0X0ID)-58(58=0X0ID)-58(58=0X0ID)-58(58=0X0ID)-58(58=0X0ID)-58(58=0X0ID)-58(58=0X0ID)-58(58=0X0ID)-58(57=1X0ID)-58(58=0X0ID)-58(58=0X0ID)-58(58=0X0ID)-58(58=0X0ID)-58(58=0X0ID)-58(58=0X0ID)-58(58=0X0ID)-58(58=0X0ID)-58(58=0X0ID)-58(58=0X0ID)-58(58=0X0ID)-58(58=0X0ID)-58(58=0X0ID)-58(56=0X2ID)-58(58=0X0ID)-58(58=0X0ID)-58(58=0X0ID)-58(58=0X0ID)-58(58=0X0ID)-58(58=0X0ID)-58(58=0X0ID)-58(58=0X0ID)-58(58=0X0ID)-58(58=0X0ID)-58(58=0X0ID)-58(58=0X0ID)-58(58=0X0ID)-58(58=0X0ID)-58(58=0X0ID)-58(58=0X0ID)-58(58=0X0ID)-58(58=0X0ID)-58(58=0X0ID)-58(58=0X0ID)-58(57=0X1ID)-58(58=0X0ID)-58(58=0X0ID)-58(58=0X0ID)-58(58=0X0ID)-58(58=0X0ID)-58(58=0X0ID)-58(58=0X0ID)-58(58=0X0ID)-58(58=0X0ID)-58(58=0X0ID)-58(58=0X0ID)-58(58=0X0ID)-58(58=0X0ID)-58(58=0X0ID)-58(58=0X0ID)-58(57=1X0ID)-58(58=0X0ID)-58(58=0X0ID)-58(58=0X0ID)-58(57=1X0ID)-58(57=1X0ID)-58(58=0X0ID)-58(58=0X0ID)-58(57=1X0ID)-58(57=1X0ID)-58(57=1X0ID)-58(58=0X0ID)-58(58=0X0ID)-58(58=0X0ID)-58(58=0X0ID)-58(58=0X0ID)-58(58=0X0ID)-58(58=0X0ID)-58(58=0X0ID)-58(58=0X0ID)-58(58=0X0ID)-58(58=0X0ID)-58(58=0X0ID)-58(58=0X0ID)-58(58=0X0ID)-58(58=0X0ID)-58(58=0X0ID)-58(58=0X0ID)-58(58=0X0ID)-58(58=0X0ID)-58(58=0X0ID)-58(58=0X0ID)-58(57=0X1ID)-58(58=0X0ID)-58(58=0X0ID)-58(58=0X0ID)-58(58=0X0ID)-58(58=0X0ID)-58(58=0X0ID)-58(58=0X0ID)-58(58=0X0ID)-58(58=0X0ID)-58(58=0X0ID)-58(58=0X0ID)-58(58=0X0ID)-58(58=0X0ID)-58(58=0X0ID)-58(58=0X0ID)-58(58=0X0ID)-58(58=0X0ID)-58(58=0X0ID)-58(58=0X0ID)-58(58=0X0ID)-58(58=0X0ID)-58(58=0X0ID)-58(58=0X0ID)-58(58=0X0ID)-58(58=0X0ID)-58(58=0X0ID)-58(58=0X0ID)-58(58=0X0ID)-58(58=0X0ID)-58(58=0X0ID)-58(58=0X0ID)-58(58=0X0ID)-58(58=0X0ID)-58(58=0X0ID)-58(58=0X0ID)-58(58=0X0ID)-58(58=0X0ID)-58(58=0X0ID)-58(57=0X1ID)-58(58=0X0ID)-58(58=0X0ID)-58(58=0X0ID)-58(58=0X0ID)-58(58=0X0ID)-58(58=0X0ID)-58(58=0X0ID)-58(58=0X0ID)-58(58=0X0ID)-58(58=0X0ID)-58(58=0X0ID)-58(58=0X0ID)-58(58=0X0ID)-58(58=0X0ID)-58(58=0X0ID)-58(58=0X0ID)-58(58=0X0ID)-58(58=0X0ID)-58(58=0X0ID)-58(58=0X0ID)-58(58=0X0ID)-58(58=0X0ID)-58(58=0X0ID)-58(58=0X0ID)-58(58=0X0ID)-58(57=0X1ID)-58(58=0X0ID)-58(58=0X0ID)-58(58=0X0ID)-58(58=0X0ID)-58(58=0X0ID)-58(57=0X1ID)-58(58=0X0ID)-58(58=0X0ID)-58(58=0X0ID)-58(58=0X0ID)-58(58=0X0ID)-58(58=0X0ID)-58(58=0X0ID)-58(58=0X0ID)-58(58=0X0ID)-58(58=0X0ID)-58(58=0X0ID)-58(58=0X0ID)-58(58=0X0ID)-58(57=0X1ID)-58(58=0X0ID)-58(58=0X0ID)-58(58=0X0ID)-58(58=0X0ID)-58(58=0X0ID)-58(58=0X0ID)-58(58=0X0ID)-58(58=0X0ID)-58(58=0X0ID)-58(58=0X0ID)-58(58=0X0ID)-58(58=0X0ID)-58(58=0X0ID)-58(58=0X0ID)-58(58=0X0ID)-58(58=0X0ID)-58(58=0X0ID)-58(58=0X0ID)-58(58=0X0ID)-58(58=0X0ID)-58(58=0X0ID)-58(58=0X0ID)-58(58=0X0ID)-58(58=0X0ID)-58(58=0X0ID)-58(58=0X0ID)-58(58=0X0ID)-58(58=0X0ID)-58(58=0X0ID)-58(58=0X0ID)-58(58=0X0ID)-58(58=0X0ID)-58(58=0X0ID)-58(58=0X0ID)-58(58=0X0ID)-58(58=0X0ID)-58(58=0X0ID)-58(58=0X0ID)-58(58=0X0ID)-58(58=0X0ID)-58(58=0X0ID)-58(58=0X0ID)-58(58=0X0ID)-58(58=0X0ID)-58(58=0X0ID)-58(58=0X0ID)-58(58=0X0ID)-58(58=0X0ID)-58(58=0X0ID)-58(58=0X0ID)-58(58=0X0ID)-58(58=0X0ID)-58(58=0X0ID)-58(58=0X0ID)-58(58=0X0ID)-58(58=0X0ID)-58(58=0X0ID)-58(58=0X0ID)-58(58=0X0ID)-58(58=0X0ID)-58(58=0X0ID)-58(58=0X0ID)-58(57=0X1ID)-58(58=0X0ID)-58(58=0X0ID)-58(58=0X0ID)-58(58=0X0ID)-58(58=0X0ID)-58(58=0X0ID)-58(58=0X0ID)-58(58=0X0ID)-58(58=0X0ID)-58(58=0X0ID)-58(58=0X0ID)-58(58=0X0ID)-58(58=0X0ID)-58(58=0X0ID)-58(58=0X0ID)-58(58=0X0ID)-58(58=0X0ID)-58(57=1X0ID)-58(58=0X0ID)-58(58=0X0ID)-58(58=0X0ID)-58(58=0X0ID)-58(58=0X0ID)-58(58=0X0ID)-58(58=0X0ID)-58(58=0X0ID)-58(58=0X0ID)-58(54=0X4ID)-58(58=0X0ID)-58(58=0X0ID)-58(58=0X0ID)-58(58=0X0ID)-58(58=0X0ID)-58(58=0X0ID)-58(58=0X0ID)-58(58=0X0ID)-58(58=0X0ID)-58(58=0X0ID)-58(58=0X0ID)-58(58=0X0ID)-58(58=0X0ID)-58(58=0X0ID)-58(58=0X0ID)-58(57=0X1ID)-58(58=0X0ID)-58(58=0X0ID)-58(58=0X0ID)-58(58=0X0ID)-58(58=0X0ID)-58(58=0X0ID)-58(58=0X0ID)-58(58=0X0ID)-58(58=0X0ID)-58(58=0X0ID)-58(58=0X0ID)	58	37	37	489
IGHV3-13	NC_060938.1	Minus	100400954	100401445	492	32.385	59	58(58=0X0ID)-58(58=0X0ID)-58(58=0X0ID)-58(58=0X0ID)-58(58=0X0ID)-58(58=0X0ID)-58(58=0X0ID)-58(58=0X0ID)-58(58=0X0ID)-58(58=0X0ID)-58(58=0X0ID)-58(58=0X0ID)-58(58=0X0ID)-58(58=0X0ID)-58(58=0X0ID)-58(58=0X0ID)-58(58=0X0ID)-58(58=0X0ID)-58(58=0X0ID)-58(58=0X0ID)-58(58=0X0ID)-58(58=0X0ID)-58(58=0X0ID)-58(58=0X0ID)-59(59=0X0ID)-59(59=0X0ID)-59(59=0X0ID)-59(58=0X1ID)-59(59=0X0ID)-59(59=0X0ID)-59(59=0X0ID)-59(59=0X0ID)-59(59=0X0ID)-59(59=0X0ID)-59(59=0X0ID)-59(59=0X0ID)-59(59=0X0ID)-59(59=0X0ID)-59(59=0X0ID)-59(59=0X0ID)-59(59=0X0ID)-59(59=0X0ID)-59(59=0X0ID)-59(59=0X0ID)-59(59=0X0ID)-59(59=0X0ID)-59(59=0X0ID)-59(59=0X0ID)-59(59=0X0ID)-59(59=0X0ID)-59(59=0X0ID)-59(59=0X0ID)-59(59=0X0ID)-59(59=0X0ID)-59(59=0X0ID)-59(59=0X0ID)-59(58=0X1ID)-59(59=0X0ID)-59(59=0X0ID)-59(59=0X0ID)-59(59=0X0ID)-59(59=0X0ID)-59(59=0X0ID)-59(59=0X0ID)-59(59=0X0ID)-58(58=0X0ID)-58(58=0X0ID)-58(58=0X0ID)-58(58=0X0ID)-58(58=0X0ID)-58(58=0X0ID)-58(57=0X1ID)-58(58=0X0ID)-58(58=0X0ID)-58(58=0X0ID)-58(58=0X0ID)-58(58=0X0ID)-58(58=0X0ID)-58(58=0X0ID)-58(58=0X0ID)-58(58=0X0ID)-58(58=0X0ID)-58(58=0X0ID)-58(58=0X0ID)-58(57=0X1ID)-58(58=0X0ID)-58(58=0X0ID)-58(58=0X0ID)-58(58=0X0ID)-58(58=0X0ID)-58(58=0X0ID)-58(58=0X0ID)-58(58=0X0ID)-58(58=0X0ID)-58(58=0X0ID)-58(58=0X0ID)-58(58=0X0ID)-58(58=0X0ID)-58(58=0X0ID)-58(58=0X0ID)-58(58=0X0ID)-58(58=0X0ID)-58(58=0X0ID)-58(58=0X0ID)-58(58=0X0ID)-58(58=0X0ID)-58(58=0X0ID)-58(58=0X0ID)-58(58=0X0ID)-58(58=0X0ID)-58(58=0X0ID)-58(58=0X0ID)-58(58=0X0ID)-58(58=0X0ID)-58(58=0X0ID)-58(58=0X0ID)-58(58=0X0ID)-58(58=0X0ID)-58(58=0X0ID)-58(58=0X0ID)-58(58=0X0ID)-58(58=0X0ID)-58(58=0X0ID)-58(58=0X0ID)-58(58=0X0ID)-58(58=0X0ID)-58(58=0X0ID)-58(58=0X0ID)-58(58=0X0ID)-58(58=0X0ID)-58(58=0X0ID)-58(58=0X0ID)-58(58=0X0ID)-58(58=0X0ID)-58(58=0X0ID)-58(58=0X0ID)-58(58=0X0ID)-58(58=0X0ID)-58(58=0X0ID)-58(58=0X0ID)-58(58=0X0ID)-58(58=0X0ID)-58(58=0X0ID)-58(58=0X0ID)-58(58=0X0ID)-58(58=0X0ID)-58(58=0X0ID)-58(58=0X0ID)-58(58=0X0ID)-58(58=0X0ID)-58(58=0X0ID)-58(58=0X0ID)-58(58=0X0ID)-58(58=0X0ID)-58(58=0X0ID)-58(57=1X0ID)-58(58=0X0ID)-58(58=0X0ID)-58(58=0X0ID)-58(58=0X0ID)-58(58=0X0ID)-58(58=0X0ID)-58(58=0X0ID)-58(58=0X0ID)-58(58=0X0ID)-58(58=0X0ID)-58(58=0X0ID)-58(58=0X0ID)-58(58=0X0ID)-58(58=0X0ID)-58(58=0X0ID)-58(58=0X0ID)-58(58=0X0ID)-58(58=0X0ID)-58(58=0X0ID)-58(57=0X1ID)-58(58=0X0ID)-58(58=0X0ID)-58(58=0X0ID)-58(58=0X0ID)-58(58=0X0ID)-58(58=0X0ID)-58(58=0X0ID)-58(58=0X0ID)-58(58=0X0ID)-58(56=0X2ID)-58(58=0X0ID)-58(58=0X0ID)-58(58=0X0ID)-58(58=0X0ID)-58(58=0X0ID)-58(58=0X0ID)-58(58=0X0ID)-58(58=0X0ID)-58(58=0X0ID)-58(58=0X0ID)-58(58=0X0ID)-58(58=0X0ID)-58(58=0X0ID)-58(58=0X0ID)-58(58=0X0ID)-58(58=0X0ID)-58(58=0X0ID)-58(58=0X0ID)-58(58=0X0ID)-58(58=0X0ID)-58(58=0X0ID)-58(56=0X2ID)-58(58=0X0ID)-58(58=0X0ID)-58(58=0X0ID)-58(56=0X2ID)-58(58=0X0ID)-58(58=0X0ID)-58(58=0X0ID)-58(58=0X0ID)-58(58=0X0ID)-58(58=0X0ID)-58(58=0X0ID)-58(58=0X0ID)-58(58=0X0ID)-58(58=0X0ID)-58(58=0X0ID)-58(58=0X0ID)-58(58=0X0ID)-58(58=0X0ID)-58(58=0X0ID)-58(58=0X0ID)-58(58=0X0ID)-58(58=0X0ID)-58(58=0X0ID)-58(58=0X0ID)-58(58=0X0ID)-58(58=0X0ID)-58(58=0X0ID)-58(58=0X0ID)-58(58=0X0ID)-58(58=0X0ID)-58(58=0X0ID)-58(58=0X0ID)-58(58=0X0ID)-58(58=0X0ID)-58(58=0X0ID)-58(58=0X0ID)-58(58=0X0ID)-58(56=1X1ID)-58(58=0X0ID)-58(58=0X0ID)-58(58=0X0ID)-58(58=0X0ID)-58(58=0X0ID)-58(58=0X0ID)-58(58=0X0ID)-58(58=0X0ID)-58(58=0X0ID)-58(58=0X0ID)-58(58=0X0ID)-58(58=0X0ID)-58(58=0X0ID)-58(58=0X0ID)-58(58=0X0ID)-58(58=0X0ID)-58(58=0X0ID)-58(58=0X0ID)-58(58=0X0ID)-58(58=0X0ID)-58(58=0X0ID)-58(58=0X0ID)-58(58=0X0ID)-58(58=0X0ID)-58(58=0X0ID)-58(58=0X0ID)-58(58=0X0ID)-58(58=0X0ID)-58(58=0X0ID)-58(58=0X0ID)-58(58=0X0ID)-58(58=0X0ID)-58(58=0X0ID)-58(58=0X0ID)-58(58=0X0ID)-58(58=0X0ID)-58(58=0X0ID)-58(58=0X0ID)-58(57=0X1ID)-58(58=0X0ID)-58(58=0X0ID)-58(58=0X0ID)-58(58=0X0ID)-58(58=0X0ID)-58(58=0X0ID)-58(58=0X0ID)-58(58=0X0ID)-58(58=0X0ID)-58(58=0X0ID)-58(58=0X0ID)-58(58=0X0ID)-58(58=0X0ID)-58(58=0X0ID)-58(58=0X0ID)-58(58=0X0ID)-58(58=0X0ID)-58(58=0X0ID)-58(58=0X0ID)-58(58=0X0ID)-58(58=0X0ID)-58(58=0X0ID)-58(58=0X0ID)-58(58=0X0ID)-58(58=0X0ID)-58(58=0X0ID)-58(58=0X0ID)-58(58=0X0ID)-58(58=0X0ID)-58(58=0X0ID)-58(58=0X0ID)-58(58=0X0ID)-58(58=0X0ID)-58(58=0X0ID)-58(58=0X0ID)-58(58=0X0ID)-58(58=0X0ID)-58(58=0X0ID)-58(58=0X0ID)-58(58=0X0ID)-58(58=0X0ID)-58(58=0X0ID)-58(58=0X0ID)-58(58=0X0ID)-58(58=0X0ID)-58(58=0X0ID)-58(58=0X0ID)-58(58=0X0ID)-58(58=0X0ID)-58(58=0X0ID)-58(58=0X0ID)-58(58=0X0ID)-58(58=0X0ID)-58(58=0X0ID)-58(58=0X0ID)-58(58=0X0ID)-58(58=0X0ID)-58(58=0X0ID)-58(58=0X0ID)-58(58=0X0ID)-58(58=0X0ID)-58(58=0X0ID)-58(58=0X0ID)-58(58=0X0ID)-58(58=0X0ID)-58(58=0X0ID)-58(58=0X0ID)-58(58=0X0ID)-58(58=0X0ID)-58(58=0X0ID)-58(58=0X0ID)-58(58=0X0ID)-58(58=0X0ID)-58(58=0X0ID)-58(58=0X0ID)-58(58=0X0ID)-58(58=0X0ID)-58(58=0X0ID)-58(58=0X0ID)-58(58=0X0ID)-58(58=0X0ID)-58(58=0X0ID)-58(58=0X0ID)-58(58=0X0ID)-58(58=0X0ID)-58(58=0X0ID)-58(58=0X0ID)-58(58=0X0ID)-58(58=0X0ID)-58(58=0X0ID)-58(58=0X0ID)-58(58=0X0ID)-58(58=0X0ID)-58(58=0X0ID)-58(58=0X0ID)-58(58=0X0ID)-58(58=0X0ID)-58(58=0X0ID)-58(58=0X0ID)-58(58=0X0ID)-58(58=0X0ID)-58(58=0X0ID)-58(58=0X0ID)-58(58=0X0ID)-58(58=0X0ID)-58(58=0X0ID)-58(58=0X0ID)-58(58=0X0ID)-58(58=0X0ID)-58(58=0X0ID)-58(58=0X0ID)-58(58=0X0ID)-58(58=0X0ID)-58(58=0X0ID)-58(58=0X0ID)-58(58=0X0ID)-58(58=0X0ID)-58(58=0X0ID)-58(58=0X0ID)-58(58=0X0ID)-58(58=0X0ID)-58(58=0X0ID)-58(58=0X0ID)-58(58=0X0ID)-58(58=0X0ID)-58(58=0X0ID)-58(58=0X0ID)-58(58=0X0ID)-58(58=0X0ID)-58(58=0X0ID)-58(58=0X0ID)-58(58=0X0ID)-58(58=0X0ID)-58(58=0X0ID)-58(58=0X0ID)-58(58=0X0ID)-58(58=0X0ID)-58(58=0X0ID)-58(58=0X0ID)-58(57=0X1ID)-58(58=0X0ID)-58(58=0X0ID)-58(57=1X0ID)-58(58=0X0ID)-58(58=0X0ID)-58(57=0X1ID)-58(58=0X0ID)-58(58=0X0ID)-58(58=0X0ID)-58(58=0X0ID)-58(58=0X0ID)-58(58=0X0ID)-58(58=0X0ID)-58(58=0X0ID)-58(58=0X0ID)-58(58=0X0ID)-58(58=0X0ID)-58(58=0X0ID)-58(58=0X0ID)-58(58=0X0ID)-58(58=0X0ID)-58(58=0X0ID)-58(58=0X0ID)-58(58=0X0ID)-58(58=0X0ID)-58(58=0X0ID)-58(58=0X0ID)-58(58=0X0ID)-58(58=0X0ID)-58(58=0X0ID)-58(58=0X0ID)-58(58=0X0ID)-58(58=0X0ID)-58(57=0X1ID)-58(58=0X0ID)-58(58=0X0ID)-58(58=0X0ID)-58(58=0X0ID)-58(58=0X0ID)-58(57=0X1ID)-58(58=0X0ID)-58(58=0X0ID)-58(58=0X0ID)-58(58=0X0ID)-58(58=0X0ID)-58(58=0X0ID)-58(58=0X0ID)-58(58=0X0ID)-58(58=0X0ID)-58(58=0X0ID)-58(58=0X0ID)-58(58=0X0ID)-58(58=0X0ID)-58(58=0X0ID)-58(58=0X0ID)-58(58=0X0ID)-58(58=0X0ID)-58(58=0X0ID)-58(58=0X0ID)-58(58=0X0ID)-58(58=0X0ID)-58(58=0X0ID)-58(58=0X0ID)-58(58=0X0ID)-58(58=0X0ID)-58(58=0X0ID)-58(58=0X0ID)	57	38	38	492
IGHV3-15	NC_060938.1	Minus	100425131	100425631	501	29.245	60	57(57=0X0ID)-57(57=0X0ID)-57(57=0X0ID)-57(57=0X0ID)-57(57=0X0ID)-57(57=0X0ID)-57(57=0X0ID)-57(57=0X0ID)-57(56=0X1ID)-57(57=0X0ID)-57(57=0X0ID)-57(56=0X1ID)-57(57=0X0ID)-57(57=0X0ID)-57(57=0X0ID)-57(57=0X0ID)-57(57=0X0ID)-57(57=0X0ID)-57(57=0X0ID)-57(57=0X0ID)-57(56=0X1ID)-57(57=0X0ID)-57(57=0X0ID)-57(57=0X0ID)-57(57=0X0ID)-57(57=0X0ID)-57(57=0X0ID)-57(56=0X1ID)-57(57=0X0ID)-57(57=0X0ID)-57(57=0X0ID)-57(57=0X0ID)-57(57=0X0ID)-57(57=0X0ID)-57(57=0X0ID)-57(57=0X0ID)-57(57=0X0ID)-57(57=0X0ID)-57(57=0X0ID)-57(57=0X0ID)-57(56=0X1ID)-57(57=0X0ID)-57(57=0X0ID)-57(57=0X0ID)-57(56=0X1ID)-57(57=0X0ID)-57(57=0X0ID)-57(57=0X0ID)-57(57=0X0ID)-57(57=0X0ID)-57(57=0X0ID)-57(57=0X0ID)-57(57=0X0ID)-57(57=0X0ID)-57(57=0X0ID)-57(57=0X0ID)-57(57=0X0ID)-57(57=0X0ID)-58(58=0X0ID)-58(58=0X0ID)-58(58=0X0ID)-58(58=0X0ID)-58(58=0X0ID)-58(58=0X0ID)-58(58=0X0ID)-58(58=0X0ID)-58(58=0X0ID)-58(58=0X0ID)-58(58=0X0ID)-58(58=0X0ID)-58(58=0X0ID)-58(58=0X0ID)-58(58=0X0ID)-58(58=0X0ID)-58(58=0X0ID)-58(58=0X0ID)-58(58=0X0ID)-58(58=0X0ID)-58(58=0X0ID)-58(58=0X0ID)-58(58=0X0ID)-58(58=0X0ID)-58(58=0X0ID)-58(58=0X0ID)-58(58=0X0ID)-58(58=0X0ID)-58(58=0X0ID)-58(58=0X0ID)-58(58=0X0ID)-58(58=0X0ID)-58(58=0X0ID)-58(58=0X0ID)-58(58=0X0ID)-58(58=0X0ID)-58(58=0X0ID)-58(58=0X0ID)-58(58=0X0ID)-58(58=0X0ID)-58(58=0X0ID)-58(58=0X0ID)-58(58=0X0ID)-58(58=0X0ID)-58(58=0X0ID)-58(58=0X0ID)-58(58=0X0ID)-58(58=0X0ID)-58(58=0X0ID)-58(58=0X0ID)-58(58=0X0ID)-58(58=0X0ID)-58(58=0X0ID)-58(58=0X0ID)-58(58=0X0ID)-58(58=0X0ID)-58(58=0X0ID)-58(58=0X0ID)-58(58=0X0ID)-58(58=0X0ID)-58(58=0X0ID)-58(58=0X0ID)-58(58=0X0ID)-58(58=0X0ID)-58(58=0X0ID)-58(58=0X0ID)-58(58=0X0ID)-58(58=0X0ID)-58(58=0X0ID)-58(58=0X0ID)-58(58=0X0ID)-58(58=0X0ID)-58(58=0X0ID)-58(58=0X0ID)-58(58=0X0ID)-58(58=0X0ID)-58(58=0X0ID)-58(58=0X0ID)-58(58=0X0ID)-58(58=0X0ID)-58(58=0X0ID)-58(58=0X0ID)-58(58=0X0ID)-58(58=0X0ID)-58(58=0X0ID)-58(58=0X0ID)-58(58=0X0ID)-58(58=0X0ID)-58(58=0X0ID)-58(58=0X0ID)-58(58=0X0ID)-58(58=0X0ID)-58(58=0X0ID)-58(58=0X0ID)-58(58=0X0ID)-58(58=0X0ID)-58(58=0X0ID)-58(58=0X0ID)-58(58=0X0ID)-58(58=0X0ID)-58(58=0X0ID)-58(58=0X0ID)-58(58=0X0ID)-58(58=0X0ID)-58(58=0X0ID)-58(58=0X0ID)-58(58=0X0ID)-58(58=0X0ID)-58(58=0X0ID)-58(58=0X0ID)-58(58=0X0ID)-58(58=0X0ID)-58(58=0X0ID)-58(58=0X0ID)-58(57=0X1ID)-58(58=0X0ID)-58(58=0X0ID)-58(58=0X0ID)-58(58=0X0ID)-58(58=0X0ID)-58(58=0X0ID)-58(58=0X0ID)-58(58=0X0ID)-58(58=0X0ID)-58(58=0X0ID)-58(58=0X0ID)-58(58=0X0ID)-58(57=0X1ID)-58(58=0X0ID)-58(58=0X0ID)-58(57=0X1ID)-58(58=0X0ID)-58(58=0X0ID)-58(58=0X0ID)-58(58=0X0ID)-58(58=0X0ID)-58(58=0X0ID)-58(58=0X0ID)-58(58=0X0ID)-58(58=0X0ID)-58(58=0X0ID)-58(58=0X0ID)-58(58=0X0ID)-58(58=0X0ID)-58(58=0X0ID)-58(58=0X0ID)-58(58=0X0ID)-58(58=0X0ID)-58(58=0X0ID)-58(56=0X2ID)-58(58=0X0ID)-58(58=0X0ID)-58(58=0X0ID)-58(58=0X0ID)-58(58=0X0ID)-58(58=0X0ID)-58(58=0X0ID)-58(58=0X0ID)-58(58=0X0ID)-58(58=0X0ID)-58(58=0X0ID)-58(58=0X0ID)-58(58=0X0ID)-58(58=0X0ID)-58(58=0X0ID)-58(58=0X0ID)-58(58=0X0ID)-58(58=0X0ID)-58(58=0X0ID)-58(58=0X0ID)-58(58=0X0ID)-58(58=0X0ID)-58(58=0X0ID)-58(58=0X0ID)-58(58=0X0ID)-58(58=0X0ID)-58(58=0X0ID)-58(58=0X0ID)-58(57=0X1ID)-58(58=0X0ID)-58(58=0X0ID)-58(58=0X0ID)-58(58=0X0ID)-58(58=0X0ID)-58(58=0X0ID)-58(58=0X0ID)-58(58=0X0ID)-58(57=0X1ID)-58(58=0X0ID)-58(58=0X0ID)-58(58=0X0ID)-58(58=0X0ID)-58(58=0X0ID)-58(58=0X0ID)-58(58=0X0ID)-58(58=0X0ID)-58(58=0X0ID)-58(58=0X0ID)-58(58=0X0ID)-58(58=0X0ID)-58(58=0X0ID)-58(58=0X0ID)-58(58=0X0ID)-58(58=0X0ID)-58(58=0X0ID)-58(58=0X0ID)-58(58=0X0ID)-58(58=0X0ID)-58(58=0X0ID)-58(58=0X0ID)-58(58=0X0ID)-58(58=0X0ID)-58(58=0X0ID)-58(58=0X0ID)-58(58=0X0ID)-58(58=0X0ID)-58(57=0X1ID)-58(58=0X0ID)-58(58=0X0ID)-58(58=0X0ID)-58(58=0X0ID)-58(57=1X0ID)-58(58=0X0ID)-58(58=0X0ID)-58(58=0X0ID)-58(58=0X0ID)-58(58=0X0ID)-58(55=0X3ID)-58(58=0X0ID)-58(58=0X0ID)-58(58=0X0ID)-58(58=0X0ID)-58(58=0X0ID)-58(58=0X0ID)-58(58=0X0ID)-58(58=0X0ID)-58(58=0X0ID)-58(58=0X0ID)-58(58=0X0ID)-58(58=0X0ID)-58(58=0X0ID)-58(58=0X0ID)-58(58=0X0ID)-58(58=0X0ID)-58(58=0X0ID)-58(58=0X0ID)-58(58=0X0ID)-58(58=0X0ID)-58(58=0X0ID)-58(58=0X0ID)-58(58=0X0ID)-58(58=0X0ID)-58(58=0X0ID)-58(58=0X0ID)-58(58=0X0ID)-58(58=0X0ID)-58(58=0X0ID)-58(58=0X0ID)-58(56=0X2ID)-58(58=0X0ID)-58(58=0X0ID)-58(58=0X0ID)-58(58=0X0ID)-58(58=0X0ID)-58(58=0X0ID)-58(58=0X0ID)-58(58=0X0ID)-58(58=0X0ID)-58(58=0X0ID)-58(58=0X0ID)-58(58=0X0ID)-58(58=0X0ID)-58(58=0X0ID)-58(58=0X0ID)-58(58=0X0ID)-58(58=0X0ID)-58(58=0X0ID)-58(58=0X0ID)-58(58=0X0ID)-58(58=0X0ID)-58(58=0X0ID)-58(58=0X0ID)-58(58=0X0ID)-58(58=0X0ID)-58(58=0X0ID)-58(58=0X0ID)-58(58=0X0ID)-58(58=0X0ID)-58(58=0X0ID)-58(58=0X0ID)-58(58=0X0ID)-58(58=0X0ID)-58(58=0X0ID)-58(58=0X0ID)-58(58=0X0ID)-58(58=0X0ID)-58(58=0X0ID)-58(58=0X0ID)-58(58=0X0ID)-58(58=0X0ID)-58(58=0X0ID)-58(58=0X0ID)-58(58=0X0ID)-58(58=0X0ID)-58(58=0X0ID)-58(58=0X0ID)-58(58=0X0ID)-58(58=0X0ID)-58(58=0X0ID)-58(58=0X0ID)-58(58=0X0ID)-58(58=0X0ID)-58(58=0X0ID)-58(58=0X0ID)-58(58=0X0ID)-59(59=0X0ID)-59(59=0X0ID)-59(59=0X0ID)-59(59=0X0ID)-59(59=0X0ID)-59(59=0X0ID)-59(59=0X0ID)-59(59=0X0ID)-59(59=0X0ID)-59(59=0X0ID)-59(59=0X0ID)-59(59=0X0ID)-59(59=0X0ID)-59(59=0X0ID)-59(59=0X0ID)-59(59=0X0ID)-59(59=0X0ID)-59(59=0X0ID)-59(59=0X0ID)-59(59=0X0ID)-59(59=0X0ID)-59(59=0X0ID)-59(59=0X0ID)-59(59=0X0ID)-59(59=0X0ID)-59(59=0X0ID)-59(59=0X0ID)-59(59=0X0ID)-59(59=0X0ID)-59(59=0X0ID)-59(59=0X0ID)-59(59=0X0ID)-59(59=0X0ID)-59(59=0X0ID)-59(59=0X0ID)-59(59=0X0ID)-59(59=0X0ID)-59(59=0X0ID)-59(59=0X0ID)-59(58=0X1ID)-59(59=0X0ID)-59(59=0X0ID)-59(59=0X0ID)-59(59=0X0ID)-59(59=0X0ID)-59(59=0X0ID)-59(59=0X0ID)-59(59=0X0ID)-59(59=0X0ID)-59(59=0X0ID)-59(59=0X0ID)-59(59=0X0ID)-59(59=0X0ID)-59(59=0X0ID)-59(57=0X2ID)-59(59=0X0ID)-59(58=0X1ID)-59(59=0X0ID)-59(59=0X0ID)-59(59=0X0ID)-59(58=0X1ID)-59(59=0X0ID)-59(59=0X0ID)-59(59=0X0ID)-59(59=0X0ID)-59(59=0X0ID)-59(59=0X0ID)-59(59=0X0ID)-59(59=0X0ID)-59(59=0X0ID)-59(59=0X0ID)-59(59=0X0ID)-59(59=0X0ID)-59(59=0X0ID)-59(59=0X0ID)-59(59=0X0ID)-59(59=0X0ID)-59(59=0X0ID)-59(59=0X0ID)-59(59=0X0ID)-59(59=0X0ID)-59(59=0X0ID)-59(59=0X0ID)-59(59=0X0ID)-59(59=0X0ID)-59(59=0X0ID)-59(59=0X0ID)-59(59=0X0ID)-59(59=0X0ID)-59(59=0X0ID)-59(59=0X0ID)-59(59=0X0ID)-59(59=0X0ID)-59(59=0X0ID)-59(59=0X0ID)-59(59=0X0ID)-59(59=0X0ID)-59(59=0X0ID)-59(59=0X0ID)-60(60=0X0ID)-60(60=0X0ID)-60(60=0X0ID)-60(60=0X0ID)-60(60=0X0ID)-60(60=0X0ID)-60(60=0X0ID)-60(60=0X0ID)-60(60=0X0ID)-60(60=0X0ID)-59(59=0X0ID)-59(59=0X0ID)-59(59=0X0ID)-59(59=0X0ID)-59(59=0X0ID)-59(59=0X0ID)-59(59=0X0ID)-59(58=0X1ID)-59(59=0X0ID)-59(59=0X0ID)-59(59=0X0ID)-59(59=0X0ID)-59(59=0X0ID)-59(59=0X0ID)-59(59=0X0ID)-59(59=0X0ID)-59(59=0X0ID)-59(59=0X0ID)-59(59=0X0ID)	56	33	33	501
IGHV3-16	NC_060938.1	Minus	100436712	100437204	493	32.732	55	54(54=0X0ID)-54(54=0X0ID)-54(54=0X0ID)-54(54=0X0ID)-54(54=0X0ID)-54(54=0X0ID)-54(54=0X0ID)-54(54=0X0ID)-54(54=0X0ID)-54(54=0X0ID)-54(54=0X0ID)-54(54=0X0ID)-54(54=0X0ID)-54(54=0X0ID)-54(54=0X0ID)-54(54=0X0ID)-54(54=0X0ID)-54(54=0X0ID)-54(54=0X0ID)-54(54=0X0ID)-54(54=0X0ID)-54(54=0X0ID)-54(54=0X0ID)-54(54=0X0ID)-54(54=0X0ID)-54(54=0X0ID)-54(54=0X0ID)-54(54=0X0ID)-54(54=0X0ID)-54(54=0X0ID)-54(54=0X0ID)-55(55=0X0ID)-55(55=0X0ID)-55(55=0X0ID)-55(55=0X0ID)-55(55=0X0ID)-55(55=0X0ID)-55(55=0X0ID)-55(55=0X0ID)-55(55=0X0ID)-55(55=0X0ID)-55(55=0X0ID)-55(55=0X0ID)-55(55=0X0ID)-55(53=0X2ID)-55(55=0X0ID)-55(55=0X0ID)-55(55=0X0ID)-55(55=0X0ID)-55(55=0X0ID)-55(55=0X0ID)-55(55=0X0ID)-55(55=0X0ID)-55(55=0X0ID)-55(55=0X0ID)-55(55=0X0ID)-55(55=0X0ID)-55(55=0X0ID)-55(55=0X0ID)-55(55=0X0ID)-55(55=0X0ID)-55(55=0X0ID)-55(55=0X0ID)-55(55=0X0ID)-55(54=0X1ID)-55(55=0X0ID)-55(55=0X0ID)-55(55=0X0ID)-55(55=0X0ID)-55(55=0X0ID)-55(55=0X0ID)-55(55=0X0ID)-55(55=0X0ID)-55(55=0X0ID)-55(55=0X0ID)-55(55=0X0ID)-55(55=0X0ID)-55(55=0X0ID)-55(55=0X0ID)-55(55=0X0ID)-55(55=0X0ID)-55(55=0X0ID)-55(55=0X0ID)-55(55=0X0ID)-55(55=0X0ID)-55(55=0X0ID)-55(55=0X0ID)-55(55=0X0ID)-55(55=0X0ID)-55(55=0X0ID)-55(55=0X0ID)-55(55=0X0ID)-55(55=0X0ID)-55(55=0X0ID)-55(55=0X0ID)-55(55=0X0ID)-55(55=0X0ID)-55(55=0X0ID)-55(55=0X0ID)-55(55=0X0ID)-55(55=0X0ID)-55(55=0X0ID)-55(55=0X0ID)-55(55=0X0ID)-55(55=0X0ID)-55(55=0X0ID)-55(55=0X0ID)-55(55=0X0ID)-55(55=0X0ID)-55(55=0X0ID)-55(55=0X0ID)-55(55=0X0ID)-55(55=0X0ID)-55(55=0X0ID)-55(55=0X0ID)-55(55=0X0ID)-55(55=0X0ID)-55(55=0X0ID)-55(55=0X0ID)-55(53=0X2ID)-55(55=0X0ID)-55(55=0X0ID)-55(55=0X0ID)-55(55=0X0ID)-55(55=0X0ID)-55(55=0X0ID)-55(55=0X0ID)-55(55=0X0ID)-55(55=0X0ID)-55(55=0X0ID)-55(55=0X0ID)-55(55=0X0ID)-55(55=0X0ID)-55(55=0X0ID)-55(55=0X0ID)-55(55=0X0ID)-55(55=0X0ID)-55(55=0X0ID)-55(55=0X0ID)-55(55=0X0ID)-55(55=0X0ID)-55(55=0X0ID)-55(55=0X0ID)-54(54=0X0ID)-54(54=0X0ID)-54(54=0X0ID)-54(54=0X0ID)-54(54=0X0ID)-54(54=0X0ID)-54(54=0X0ID)-54(54=0X0ID)-54(54=0X0ID)-54(54=0X0ID)-54(54=0X0ID)-54(54=0X0ID)-54(54=0X0ID)-54(54=0X0ID)-54(54=0X0ID)-54(54=0X0ID)-54(54=0X0ID)-54(54=0X0ID)-54(54=0X0ID)-54(54=0X0ID)-54(54=0X0ID)-54(54=0X0ID)-54(54=0X0ID)-54(54=0X0ID)-54(54=0X0ID)-54(54=0X0ID)-54(54=0X0ID)-54(54=0X0ID)-54(54=0X0ID)-54(54=0X0ID)-54(54=0X0ID)-54(54=0X0ID)-54(54=0X0ID)-54(54=0X0ID)-54(54=0X0ID)-54(54=0X0ID)-54(54=0X0ID)-54(54=0X0ID)-54(54=0X0ID)-54(54=0X0ID)-54(52=0X2ID)-54(54=0X0ID)-54(54=0X0ID)-54(54=0X0ID)-54(54=0X0ID)-54(54=0X0ID)-54(54=0X0ID)-54(54=0X0ID)-54(54=0X0ID)-54(54=0X0ID)-54(54=0X0ID)-54(54=0X0ID)-54(54=0X0ID)-54(54=0X0ID)-54(54=0X0ID)-54(53=0X1ID)-54(54=0X0ID)-54(54=0X0ID)-54(54=0X0ID)-54(54=0X0ID)-54(54=0X0ID)-54(54=0X0ID)-54(53=0X1ID)-54(54=0X0ID)-54(54=0X0ID)-54(54=0X0ID)-54(53=0X1ID)-54(54=0X0ID)-54(54=0X0ID)-54(54=0X0ID)-54(54=0X0ID)-54(54=0X0ID)-54(54=0X0ID)-54(54=0X0ID)-54(54=0X0ID)-54(54=0X0ID)-54(54=0X0ID)-54(54=0X0ID)-54(54=0X0ID)-54(54=0X0ID)-54(54=0X0ID)-54(54=0X0ID)-54(54=0X0ID)-54(54=0X0ID)-54(54=0X0ID)-54(54=0X0ID)-54(54=0X0ID)-54(54=0X0ID)-54(54=0X0ID)-54(54=0X0ID)-54(54=0X0ID)-54(54=0X0ID)-54(54=0X0ID)-54(54=0X0ID)-54(54=0X0ID)-54(54=0X0ID)-54(54=0X0ID)-54(54=0X0ID)-54(54=0X0ID)-54(54=0X0ID)-54(54=0X0ID)-54(54=0X0ID)-54(54=0X0ID)-54(54=0X0ID)-54(54=0X0ID)-54(54=0X0ID)-54(54=0X0ID)-54(54=0X0ID)-54(54=0X0ID)-54(54=0X0ID)-54(54=0X0ID)-54(54=0X0ID)-54(54=0X0ID)-54(54=0X0ID)-54(54=0X0ID)-54(54=0X0ID)-54(54=0X0ID)-54(54=0X0ID)-54(54=0X0ID)-54(54=0X0ID)-54(54=0X0ID)-54(54=0X0ID)-54(54=0X0ID)-54(53=0X1ID)-54(54=0X0ID)-54(54=0X0ID)-54(54=0X0ID)-54(54=0X0ID)-54(54=0X0ID)-54(54=0X0ID)-54(54=0X0ID)-54(54=0X0ID)-54(54=0X0ID)-54(54=0X0ID)-54(54=0X0ID)-54(54=0X0ID)-54(54=0X0ID)-54(54=0X0ID)-54(53=1X0ID)-54(54=0X0ID)-54(54=0X0ID)-54(54=0X0ID)-54(54=0X0ID)-54(54=0X0ID)-54(54=0X0ID)-54(54=0X0ID)-54(53=0X1ID)-54(54=0X0ID)-54(54=0X0ID)-54(54=0X0ID)-54(54=0X0ID)-54(54=0X0ID)-54(54=0X0ID)-54(54=0X0ID)-54(54=0X0ID)-54(54=0X0ID)-54(54=0X0ID)-54(54=0X0ID)-54(54=0X0ID)-54(54=0X0ID)-54(54=0X0ID)-54(54=0X0ID)-54(54=0X0ID)-54(54=0X0ID)-54(54=0X0ID)-54(54=0X0ID)-54(54=0X0ID)-54(54=0X0ID)-54(54=0X0ID)-54(54=0X0ID)-54(54=0X0ID)-54(54=0X0ID)-54(54=0X0ID)-54(54=0X0ID)-54(54=0X0ID)-54(54=0X0ID)-54(54=0X0ID)-54(54=0X0ID)-54(53=0X1ID)-54(54=0X0ID)-54(54=0X0ID)-54(54=0X0ID)-54(54=0X0ID)-54(54=0X0ID)-54(53=1X0ID)-54(54=0X0ID)-54(54=0X0ID)-54(54=0X0ID)-54(54=0X0ID)-54(54=0X0ID)-54(54=0X0ID)-54(54=0X0ID)-54(54=0X0ID)-54(54=0X0ID)-54(54=0X0ID)-54(54=0X0ID)-54(54=0X0ID)-54(54=0X0ID)-54(54=0X0ID)-54(54=0X0ID)-54(54=0X0ID)-54(54=0X0ID)-54(54=0X0ID)-54(54=0X0ID)-54(54=0X0ID)-54(54=0X0ID)-54(54=0X0ID)-54(54=0X0ID)-54(53=0X1ID)-54(54=0X0ID)-54(54=0X0ID)-54(54=0X0ID)-54(54=0X0ID)-54(54=0X0ID)-54(54=0X0ID)-54(54=0X0ID)-54(54=0X0ID)-54(54=0X0ID)-54(54=0X0ID)-54(54=0X0ID)-54(54=0X0ID)-54(54=0X0ID)-54(54=0X0ID)-54(54=0X0ID)-54(54=0X0ID)-54(54=0X0ID)-54(54=0X0ID)-54(54=0X0ID)-54(54=0X0ID)-54(54=0X0ID)-54(54=0X0ID)-54(54=0X0ID)-54(54=0X0ID)-54(54=0X0ID)-54(54=0X0ID)-54(54=0X0ID)-54(54=0X0ID)-54(54=0X0ID)-54(54=0X0ID)-54(54=0X0ID)-54(54=0X0ID)-54(54=0X0ID)-54(54=0X0ID)-54(54=0X0ID)-54(54=0X0ID)-54(54=0X0ID)-54(54=0X0ID)-54(54=0X0ID)-54(54=0X0ID)-54(52=0X2ID)-54(54=0X0ID)-54(54=0X0ID)-54(54=0X0ID)-54(54=0X0ID)-54(54=0X0ID)-54(54=0X0ID)-54(54=0X0ID)-54(54=0X0ID)-54(54=0X0ID)-54(54=0X0ID)-54(54=0X0ID)-54(54=0X0ID)-54(52=0X2ID)-54(54=0X0ID)-54(54=0X0ID)-54(54=0X0ID)-54(54=0X0ID)-54(54=0X0ID)-54(54=0X0ID)-54(54=0X0ID)-54(54=0X0ID)-54(54=0X0ID)-54(54=0X0ID)-54(54=0X0ID)-54(54=0X0ID)-54(54=0X0ID)-54(54=0X0ID)-54(54=0X0ID)-54(53=0X1ID)-54(54=0X0ID)-54(54=0X0ID)-54(54=0X0ID)-54(54=0X0ID)-54(54=0X0ID)-54(54=0X0ID)-54(54=0X0ID)-54(54=0X0ID)-54(54=0X0ID)-54(54=0X0ID)-54(54=0X0ID)-54(54=0X0ID)-54(54=0X0ID)-54(54=0X0ID)-54(54=0X0ID)-54(54=0X0ID)-54(53=1X0ID)-54(54=0X0ID)-54(54=0X0ID)-54(54=0X0ID)-54(54=0X0ID)-54(54=0X0ID)-54(54=0X0ID)-54(54=0X0ID)-54(54=0X0ID)-54(54=0X0ID)-54(54=0X0ID)-54(54=0X0ID)-54(54=0X0ID)-54(54=0X0ID)-54(54=0X0ID)-54(54=0X0ID)-54(54=0X0ID)-54(54=0X0ID)-54(54=0X0ID)-54(54=0X0ID)-54(54=0X0ID)-54(54=0X0ID)-54(54=0X0ID)-54(54=0X0ID)-54(54=0X0ID)-54(54=0X0ID)-54(54=0X0ID)-54(53=0X1ID)-54(54=0X0ID)-54(54=0X0ID)-54(54=0X0ID)-54(54=0X0ID)-54(54=0X0ID)-54(54=0X0ID)-54(54=0X0ID)-54(54=0X0ID)-54(54=0X0ID)-54(54=0X0ID)-54(54=0X0ID)-54(54=0X0ID)-54(54=0X0ID)-54(54=0X0ID)-54(54=0X0ID)-54(54=0X0ID)-54(54=0X0ID)-54(54=0X0ID)-54(54=0X0ID)-54(54=0X0ID)-54(54=0X0ID)-54(54=0X0ID)-54(54=0X0ID)-54(54=0X0ID)-54(53=0X1ID)-54(54=0X0ID)-54(54=0X0ID)	53	32	32	493
IGHV3-19	NC_060938.1	Minus	100468203	100468622	420	35.497	74	73(73=0X0ID)-73(73=0X0ID)-73(73=0X0ID)-73(73=0X0ID)-73(73=0X0ID)-73(73=0X0ID)-73(73=0X0ID)-73(73=0X0ID)-73(73=0X0ID)-73(73=0X0ID)-74(74=0X0ID)-74(74=0X0ID)-74(74=0X0ID)-74(74=0X0ID)-74(73=0X1ID)-74(74=0X0ID)-74(74=0X0ID)-74(74=0X0ID)-74(74=0X0ID)-74(74=0X0ID)-74(74=0X0ID)-74(74=0X0ID)-74(74=0X0ID)-74(74=0X0ID)-74(74=0X0ID)-74(74=0X0ID)-74(74=0X0ID)-74(74=0X0ID)-74(74=0X0ID)-74(74=0X0ID)-74(74=0X0ID)-74(74=0X0ID)-74(73=0X1ID)-74(74=0X0ID)-74(74=0X0ID)-74(74=0X0ID)-74(74=0X0ID)-74(74=0X0ID)-74(74=0X0ID)-74(74=0X0ID)-74(73=1X0ID)-74(74=0X0ID)-74(73=1X0ID)-74(74=0X0ID)-74(74=0X0ID)-74(74=0X0ID)-74(74=0X0ID)-74(74=0X0ID)-74(74=0X0ID)-74(74=0X0ID)-74(74=0X0ID)-74(74=0X0ID)-74(74=0X0ID)-74(73=0X1ID)-74(74=0X0ID)-74(74=0X0ID)-74(74=0X0ID)-74(74=0X0ID)-74(74=0X0ID)-74(74=0X0ID)-74(74=0X0ID)-74(74=0X0ID)-74(74=0X0ID)-74(74=0X0ID)-74(74=0X0ID)-74(74=0X0ID)-74(74=0X0ID)-74(74=0X0ID)-74(74=0X0ID)-74(74=0X0ID)-74(74=0X0ID)-74(74=0X0ID)-74(74=0X0ID)-74(74=0X0ID)-74(74=0X0ID)-74(74=0X0ID)-74(74=0X0ID)-74(74=0X0ID)-74(74=0X0ID)-74(74=0X0ID)-74(73=0X1ID)-74(74=0X0ID)-74(74=0X0ID)-74(74=0X0ID)-74(74=0X0ID)-74(74=0X0ID)-74(74=0X0ID)-74(74=0X0ID)-74(74=0X0ID)-74(74=0X0ID)-74(74=0X0ID)-74(74=0X0ID)-74(74=0X0ID)-74(74=0X0ID)-74(74=0X0ID)-74(74=0X0ID)-74(74=0X0ID)-74(74=0X0ID)-74(74=0X0ID)-74(74=0X0ID)-74(74=0X0ID)-74(74=0X0ID)-74(74=0X0ID)-74(74=0X0ID)-74(74=0X0ID)-74(74=0X0ID)-74(74=0X0ID)-74(74=0X0ID)-74(74=0X0ID)-74(74=0X0ID)-74(72=0X2ID)-74(74=0X0ID)-74(74=0X0ID)-74(74=0X0ID)-74(74=0X0ID)-74(74=0X0ID)-74(74=0X0ID)-74(74=0X0ID)-74(74=0X0ID)-74(74=0X0ID)-74(74=0X0ID)-74(74=0X0ID)-74(74=0X0ID)-74(74=0X0ID)-74(74=0X0ID)-74(74=0X0ID)-74(74=0X0ID)-74(74=0X0ID)-74(74=0X0ID)-74(74=0X0ID)-74(74=0X0ID)-74(74=0X0ID)-74(70=0X4ID)-74(74=0X0ID)-74(74=0X0ID)-74(74=0X0ID)-74(74=0X0ID)-74(74=0X0ID)-74(74=0X0ID)-74(74=0X0ID)-74(74=0X0ID)-74(74=0X0ID)-74(74=0X0ID)-74(74=0X0ID)-74(74=0X0ID)-74(74=0X0ID)-74(74=0X0ID)-74(74=0X0ID)-74(73=1X0ID)-74(74=0X0ID)-74(74=0X0ID)-74(74=0X0ID)-74(74=0X0ID)-74(74=0X0ID)-74(74=0X0ID)-74(74=0X0ID)-74(74=0X0ID)-74(74=0X0ID)-74(74=0X0ID)-74(74=0X0ID)-74(74=0X0ID)-74(73=0X1ID)-74(74=0X0ID)-74(74=0X0ID)-74(74=0X0ID)-74(74=0X0ID)-74(74=0X0ID)-74(74=0X0ID)-74(74=0X0ID)-74(74=0X0ID)-74(74=0X0ID)-74(74=0X0ID)-74(74=0X0ID)-74(74=0X0ID)-74(74=0X0ID)-74(74=0X0ID)-74(74=0X0ID)-74(74=0X0ID)-74(74=0X0ID)-74(74=0X0ID)-74(74=0X0ID)-74(74=0X0ID)-74(74=0X0ID)-74(74=0X0ID)-74(74=0X0ID)-74(74=0X0ID)-74(74=0X0ID)-74(74=0X0ID)-74(74=0X0ID)-74(74=0X0ID)-74(74=0X0ID)-74(74=0X0ID)-74(74=0X0ID)-74(74=0X0ID)-74(74=0X0ID)-74(74=0X0ID)-74(74=0X0ID)-74(74=0X0ID)-74(74=0X0ID)-74(74=0X0ID)-74(74=0X0ID)-74(74=0X0ID)-74(74=0X0ID)-74(74=0X0ID)-74(74=0X0ID)-74(74=0X0ID)-74(73=0X1ID)-74(74=0X0ID)-74(74=0X0ID)-74(74=0X0ID)-74(74=0X0ID)-74(74=0X0ID)-74(73=0X1ID)-74(74=0X0ID)-74(74=0X0ID)-74(74=0X0ID)-74(74=0X0ID)-74(74=0X0ID)-74(74=0X0ID)-74(74=0X0ID)-74(74=0X0ID)-74(74=0X0ID)-74(74=0X0ID)-74(74=0X0ID)-74(74=0X0ID)-74(74=0X0ID)-74(74=0X0ID)-74(74=0X0ID)-74(74=0X0ID)-74(74=0X0ID)-74(74=0X0ID)-74(74=0X0ID)-74(74=0X0ID)-74(74=0X0ID)-74(74=0X0ID)-74(74=0X0ID)-74(74=0X0ID)-74(74=0X0ID)-74(74=0X0ID)-74(74=0X0ID)-74(74=0X0ID)-74(74=0X0ID)-74(74=0X0ID)-74(74=0X0ID)-74(74=0X0ID)-74(74=0X0ID)-74(74=0X0ID)-74(74=0X0ID)-74(74=0X0ID)-74(74=0X0ID)-74(74=0X0ID)-74(74=0X0ID)-74(74=0X0ID)-74(74=0X0ID)-74(74=0X0ID)-74(74=0X0ID)-74(74=0X0ID)-74(74=0X0ID)-74(74=0X0ID)-74(74=0X0ID)-74(74=0X0ID)-74(74=0X0ID)-74(74=0X0ID)-74(74=0X0ID)-74(74=0X0ID)-74(74=0X0ID)-74(74=0X0ID)-74(74=0X0ID)-74(74=0X0ID)-74(74=0X0ID)-74(74=0X0ID)-74(74=0X0ID)-74(74=0X0ID)-74(74=0X0ID)-74(74=0X0ID)-74(74=0X0ID)-74(74=0X0ID)-74(74=0X0ID)-74(73=0X1ID)-74(74=0X0ID)-74(74=0X0ID)-74(74=0X0ID)-74(74=0X0ID)-74(74=0X0ID)-74(74=0X0ID)-74(74=0X0ID)-74(74=0X0ID)-74(74=0X0ID)-74(74=0X0ID)-74(74=0X0ID)-74(74=0X0ID)-74(74=0X0ID)-74(74=0X0ID)-74(74=0X0ID)-74(74=0X0ID)-74(74=0X0ID)-74(74=0X0ID)-74(74=0X0ID)-74(74=0X0ID)-74(74=0X0ID)-74(74=0X0ID)-74(74=0X0ID)-74(74=0X0ID)-74(74=0X0ID)-74(74=0X0ID)-74(74=0X0ID)-74(74=0X0ID)-74(74=0X0ID)-74(74=0X0ID)-74(74=0X0ID)-74(74=0X0ID)-74(74=0X0ID)-74(74=0X0ID)-74(74=0X0ID)-74(74=0X0ID)-74(74=0X0ID)-74(74=0X0ID)-74(74=0X0ID)-74(74=0X0ID)-74(74=0X0ID)-74(74=0X0ID)-74(74=0X0ID)-74(74=0X0ID)-74(74=0X0ID)-74(74=0X0ID)-74(74=0X0ID)-74(74=0X0ID)-74(74=0X0ID)-74(74=0X0ID)-74(74=0X0ID)-74(74=0X0ID)-74(74=0X0ID)-74(73=0X1ID)-74(74=0X0ID)-74(74=0X0ID)-74(74=0X0ID)-74(74=0X0ID)-74(74=0X0ID)-74(74=0X0ID)-74(74=0X0ID)-74(74=0X0ID)-74(74=0X0ID)-74(74=0X0ID)-74(74=0X0ID)-74(74=0X0ID)-74(74=0X0ID)-74(74=0X0ID)-74(74=0X0ID)-74(73=0X1ID)-74(74=0X0ID)-74(74=0X0ID)-73(73=0X0ID)-73(73=0X0ID)-73(73=0X0ID)-73(73=0X0ID)-73(73=0X0ID)-73(73=0X0ID)-73(73=0X0ID)-73(73=0X0ID)-73(73=0X0ID)-73(73=0X0ID)-73(73=0X0ID)-73(73=0X0ID)-73(73=0X0ID)-73(73=0X0ID)-73(73=0X0ID)-73(73=0X0ID)-73(73=0X0ID)-73(73=0X0ID)-73(73=0X0ID)-73(73=0X0ID)-73(73=0X0ID)-73(73=0X0ID)-73(73=0X0ID)-73(73=0X0ID)-73(73=0X0ID)-73(73=0X0ID)-73(73=0X0ID)-73(73=0X0ID)-73(73=0X0ID)-73(73=0X0ID)-73(73=0X0ID)-73(73=0X0ID)-73(73=0X0ID)-73(73=0X0ID)-73(73=0X0ID)-73(73=0X0ID)-73(73=0X0ID)-73(73=0X0ID)-73(73=0X0ID)-73(73=0X0ID)-73(73=0X0ID)-73(73=0X0ID)-73(73=0X0ID)-73(73=0X0ID)-73(73=0X0ID)-73(73=0X0ID)-73(73=0X0ID)-73(73=0X0ID)-73(73=0X0ID)-73(73=0X0ID)-73(73=0X0ID)-73(73=0X0ID)-73(73=0X0ID)-73(73=0X0ID)-73(73=0X0ID)-73(73=0X0ID)-73(73=0X0ID)-73(73=0X0ID)-73(73=0X0ID)-73(73=0X0ID)-73(73=0X0ID)-73(73=0X0ID)-73(73=0X0ID)-73(73=0X0ID)-73(73=0X0ID)-73(73=0X0ID)-73(73=0X0ID)-73(73=0X0ID)-73(73=0X0ID)	72	46	46	420
IGHV3-20	NC_060938.1	Minus	100482441	100482935	495	30.674	58	57(57=0X0ID)-57(57=0X0ID)-58(58=0X0ID)-58(58=0X0ID)-58(58=0X0ID)-58(58=0X0ID)-58(58=0X0ID)-58(58=0X0ID)-58(58=0X0ID)-58(58=0X0ID)-58(58=0X0ID)-58(58=0X0ID)-58(58=0X0ID)-58(58=0X0ID)-58(58=0X0ID)-58(58=0X0ID)-58(58=0X0ID)-58(58=0X0ID)-58(58=0X0ID)-58(58=0X0ID)-58(58=0X0ID)-58(58=0X0ID)-58(58=0X0ID)-58(58=0X0ID)-58(58=0X0ID)-57(56=0X1ID)-57(57=0X0ID)-57(57=0X0ID)-57(57=0X0ID)-57(57=0X0ID)-57(56=1X0ID)-57(57=0X0ID)-57(57=0X0ID)-57(57=0X0ID)-57(57=0X0ID)-57(57=0X0ID)-57(57=0X0ID)-57(57=0X0ID)-57(57=0X0ID)-57(57=0X0ID)-57(56=0X1ID)-57(57=0X0ID)-57(57=0X0ID)-57(57=0X0ID)-57(57=0X0ID)-57(57=0X0ID)-57(57=0X0ID)-57(57=0X0ID)-57(57=0X0ID)-56(56=0X0ID)-56(56=0X0ID)-56(56=0X0ID)-56(56=0X0ID)-56(56=0X0ID)-56(56=0X0ID)-56(56=0X0ID)-56(56=0X0ID)-56(56=0X0ID)-56(56=0X0ID)-56(56=0X0ID)-56(56=0X0ID)-56(56=0X0ID)-56(56=0X0ID)-56(56=0X0ID)-56(56=0X0ID)-56(56=0X0ID)-56(56=0X0ID)-56(56=0X0ID)-56(56=0X0ID)-56(56=0X0ID)-56(56=0X0ID)-56(56=0X0ID)-56(56=0X0ID)-56(56=0X0ID)-56(56=0X0ID)-56(56=0X0ID)-56(56=0X0ID)-56(56=0X0ID)-56(56=0X0ID)-56(56=0X0ID)-56(56=0X0ID)-56(56=0X0ID)-56(56=0X0ID)-56(56=0X0ID)-56(56=0X0ID)-56(56=0X0ID)-56(56=0X0ID)-56(56=0X0ID)-56(56=0X0ID)-56(56=0X0ID)-56(56=0X0ID)-56(56=0X0ID)-56(56=0X0ID)-56(56=0X0ID)-56(56=0X0ID)-56(56=0X0ID)-56(56=0X0ID)-56(56=0X0ID)-56(56=0X0ID)-56(56=0X0ID)-56(56=0X0ID)-56(56=0X0ID)-56(56=0X0ID)-56(56=0X0ID)-56(56=0X0ID)-56(56=0X0ID)-56(56=0X0ID)-56(56=0X0ID)-56(56=0X0ID)-56(56=0X0ID)-56(56=0X0ID)-56(56=0X0ID)-56(56=0X0ID)-56(56=0X0ID)-56(56=0X0ID)-56(54=0X2ID)-56(56=0X0ID)-56(56=0X0ID)-56(56=0X0ID)-56(56=0X0ID)-56(56=0X0ID)-56(54=0X2ID)-56(56=0X0ID)-56(56=0X0ID)-56(56=0X0ID)-56(56=0X0ID)-56(56=0X0ID)-56(56=0X0ID)-56(56=0X0ID)-56(56=0X0ID)-56(56=0X0ID)-56(56=0X0ID)-56(56=0X0ID)-56(56=0X0ID)-56(56=0X0ID)-56(56=0X0ID)-56(56=0X0ID)-56(56=0X0ID)-56(56=0X0ID)-56(56=0X0ID)-56(56=0X0ID)-56(56=0X0ID)-56(56=0X0ID)-56(56=0X0ID)-56(56=0X0ID)-56(56=0X0ID)-56(56=0X0ID)-56(56=0X0ID)-56(56=0X0ID)-56(56=0X0ID)-56(56=0X0ID)-56(56=0X0ID)-56(56=0X0ID)-56(56=0X0ID)-56(56=0X0ID)-56(56=0X0ID)-56(56=0X0ID)-56(56=0X0ID)-56(56=0X0ID)-56(56=0X0ID)-56(56=0X0ID)-56(56=0X0ID)-56(56=0X0ID)-56(56=0X0ID)-56(56=0X0ID)-56(56=0X0ID)-56(56=0X0ID)-56(56=0X0ID)-56(56=0X0ID)-56(56=0X0ID)-56(56=0X0ID)-56(56=0X0ID)-56(56=0X0ID)-56(56=0X0ID)-56(56=0X0ID)-56(56=0X0ID)-56(56=0X0ID)-56(56=0X0ID)-56(56=0X0ID)-56(56=0X0ID)-56(56=0X0ID)-56(56=0X0ID)-56(56=0X0ID)-56(56=0X0ID)-56(56=0X0ID)-56(54=0X2ID)-56(56=0X0ID)-56(56=0X0ID)-56(55=0X1ID)-56(56=0X0ID)-56(56=0X0ID)-56(56=0X0ID)-56(56=0X0ID)-56(56=0X0ID)-56(56=0X0ID)-56(55=0X1ID)-56(56=0X0ID)-56(56=0X0ID)-56(56=0X0ID)-56(56=0X0ID)-56(55=0X1ID)-56(56=0X0ID)-56(56=0X0ID)-56(56=0X0ID)-56(56=0X0ID)-56(56=0X0ID)-56(56=0X0ID)-56(55=0X1ID)-56(56=0X0ID)-56(56=0X0ID)-56(56=0X0ID)-56(55=0X1ID)-56(56=0X0ID)-56(56=0X0ID)-56(56=0X0ID)-56(56=0X0ID)-56(56=0X0ID)-56(56=0X0ID)-56(56=0X0ID)-56(56=0X0ID)-56(56=0X0ID)-56(56=0X0ID)-56(56=0X0ID)-56(56=0X0ID)-56(56=0X0ID)-56(56=0X0ID)-56(56=0X0ID)-56(56=0X0ID)-56(56=0X0ID)-56(56=0X0ID)-56(56=0X0ID)-56(56=0X0ID)-56(56=0X0ID)-56(56=0X0ID)-56(56=0X0ID)-56(56=0X0ID)-56(56=0X0ID)-56(56=0X0ID)-56(56=0X0ID)-56(56=0X0ID)-55(55=0X0ID)-55(55=0X0ID)-55(55=0X0ID)-55(55=0X0ID)-55(55=0X0ID)-55(55=0X0ID)-55(55=0X0ID)-55(55=0X0ID)-55(55=0X0ID)-55(55=0X0ID)-55(55=0X0ID)-55(55=0X0ID)-55(55=0X0ID)-55(55=0X0ID)-55(55=0X0ID)-55(55=0X0ID)-55(55=0X0ID)-55(55=0X0ID)-55(55=0X0ID)-55(55=0X0ID)-55(55=0X0ID)-55(55=0X0ID)-55(55=0X0ID)-55(55=0X0ID)-55(55=0X0ID)-55(55=0X0ID)-55(55=0X0ID)-55(55=0X0ID)-55(54=0X1ID)-55(55=0X0ID)-55(55=0X0ID)-55(55=0X0ID)-55(55=0X0ID)-55(55=0X0ID)-55(55=0X0ID)-55(55=0X0ID)-55(55=0X0ID)-55(55=0X0ID)-55(55=0X0ID)-55(55=0X0ID)-55(55=0X0ID)-55(55=0X0ID)-55(55=0X0ID)-55(55=0X0ID)-55(55=0X0ID)-55(55=0X0ID)-55(55=0X0ID)-55(55=0X0ID)-55(55=0X0ID)-55(55=0X0ID)-55(55=0X0ID)-55(55=0X0ID)-55(55=0X0ID)-55(55=0X0ID)-55(55=0X0ID)-55(55=0X0ID)-55(55=0X0ID)-55(55=0X0ID)-55(55=0X0ID)-55(55=0X0ID)-55(55=0X0ID)-55(55=0X0ID)-55(55=0X0ID)-55(55=0X0ID)-55(55=0X0ID)-55(55=0X0ID)-55(55=0X0ID)-55(55=0X0ID)-55(55=0X0ID)-55(55=0X0ID)-55(55=0X0ID)-55(55=0X0ID)-55(55=0X0ID)-55(55=0X0ID)-55(55=0X0ID)-55(55=0X0ID)-55(55=0X0ID)-55(55=0X0ID)-55(55=0X0ID)-55(55=0X0ID)-55(55=0X0ID)-55(55=0X0ID)-55(55=0X0ID)-55(55=0X0ID)-55(55=0X0ID)-55(55=0X0ID)-55(55=0X0ID)-55(55=0X0ID)-55(55=0X0ID)-55(55=0X0ID)-55(55=0X0ID)-55(54=1X0ID)-55(54=1X0ID)-55(55=0X0ID)-55(55=0X0ID)-55(55=0X0ID)-55(55=0X0ID)-55(55=0X0ID)-55(55=0X0ID)-55(55=0X0ID)-55(55=0X0ID)-55(55=0X0ID)-55(55=0X0ID)-55(55=0X0ID)-55(55=0X0ID)-55(55=0X0ID)-55(55=0X0ID)-55(55=0X0ID)-55(55=0X0ID)-55(55=0X0ID)-55(55=0X0ID)-55(55=0X0ID)-55(55=0X0ID)-55(55=0X0ID)-54(54=0X0ID)-54(54=0X0ID)-54(53=0X1ID)-54(54=0X0ID)-54(54=0X0ID)-54(54=0X0ID)-54(54=0X0ID)-54(54=0X0ID)-54(54=0X0ID)-54(54=0X0ID)-54(54=0X0ID)-54(54=0X0ID)-54(54=0X0ID)-54(54=0X0ID)-54(54=0X0ID)-54(54=0X0ID)-54(54=0X0ID)-54(54=0X0ID)-54(53=0X1ID)-54(54=0X0ID)-54(54=0X0ID)-54(54=0X0ID)-54(54=0X0ID)-54(54=0X0ID)-54(54=0X0ID)-54(54=0X0ID)-54(54=0X0ID)-54(54=0X0ID)-54(54=0X0ID)-54(54=0X0ID)-54(53=0X1ID)-54(54=0X0ID)-54(54=0X0ID)-54(54=0X0ID)-54(54=0X0ID)-54(54=0X0ID)-54(54=0X0ID)-54(54=0X0ID)-54(54=0X0ID)-54(54=0X0ID)-54(54=0X0ID)-54(54=0X0ID)-54(54=0X0ID)-54(54=0X0ID)-54(54=0X0ID)-54(54=0X0ID)-54(54=0X0ID)-54(54=0X0ID)-54(54=0X0ID)-54(54=0X0ID)-54(54=0X0ID)-54(54=0X0ID)-54(54=0X0ID)-54(54=0X0ID)-54(54=0X0ID)-54(54=0X0ID)-54(54=0X0ID)-54(54=0X0ID)-54(54=0X0ID)-54(54=0X0ID)-54(54=0X0ID)-54(54=0X0ID)-54(54=0X0ID)-54(54=0X0ID)-54(54=0X0ID)-54(54=0X0ID)-54(54=0X0ID)-54(54=0X0ID)-54(54=0X0ID)-54(54=0X0ID)-54(54=0X0ID)-54(54=0X0ID)-54(54=0X0ID)-54(54=0X0ID)-54(54=0X0ID)-54(54=0X0ID)-54(54=0X0ID)-54(54=0X0ID)-54(54=0X0ID)-54(54=0X0ID)-54(54=0X0ID)-54(54=0X0ID)-54(54=0X0ID)-54(54=0X0ID)-54(54=0X0ID)-54(54=0X0ID)-54(54=0X0ID)-54(54=0X0ID)-54(54=0X0ID)-54(54=0X0ID)-54(54=0X0ID)-54(54=0X0ID)-54(54=0X0ID)-54(54=0X0ID)-54(54=0X0ID)-54(54=0X0ID)-54(54=0X0ID)-54(54=0X0ID)-54(54=0X0ID)-54(54=0X0ID)-54(54=0X0ID)-54(54=0X0ID)-54(54=0X0ID)-54(54=0X0ID)-54(54=0X0ID)-54(54=0X0ID)-54(54=0X0ID)-54(54=0X0ID)-54(54=0X0ID)-54(54=0X0ID)-54(54=0X0ID)-54(54=0X0ID)-54(54=0X0ID)-54(53=0X1ID)-54(54=0X0ID)-54(54=0X0ID)-54(54=0X0ID)-54(54=0X0ID)-54(54=0X0ID)-54(54=0X0ID)-54(54=0X0ID)-54(54=0X0ID)-54(54=0X0ID)-54(54=0X0ID)-54(54=0X0ID)-54(54=0X0ID)-54(54=0X0ID)-54(54=0X0ID)-54(54=0X0ID)-54(53=0X1ID)-54(54=0X0ID)-54(54=0X0ID)-54(54=0X0ID)-54(54=0X0ID)-54(54=0X0ID)-54(54=0X0ID)-54(54=0X0ID)-54(54=0X0ID)-54(54=0X0ID)-54(53=1X0ID)-54(53=1X0ID)	53	37	37	495
IGHV3-21	NC_060938.1	Minus	100506542	100507034	493	28.665	70	68(68=0X0ID)-68(68=0X0ID)-68(68=0X0ID)-68(68=0X0ID)-68(68=0X0ID)-68(68=0X0ID)-68(68=0X0ID)-68(68=0X0ID)-68(68=0X0ID)-68(68=0X0ID)-68(68=0X0ID)-68(68=0X0ID)-68(68=0X0ID)-68(68=0X0ID)-68(68=0X0ID)-68(67=0X1ID)-68(68=0X0ID)-68(68=0X0ID)-68(68=0X0ID)-68(68=0X0ID)-68(68=0X0ID)-68(68=0X0ID)-68(68=0X0ID)-68(68=0X0ID)-68(68=0X0ID)-68(68=0X0ID)-68(68=0X0ID)-68(67=0X1ID)-68(68=0X0ID)-68(68=0X0ID)-68(68=0X0ID)-68(68=0X0ID)-68(67=0X1ID)-68(68=0X0ID)-68(68=0X0ID)-68(68=0X0ID)-68(68=0X0ID)-68(68=0X0ID)-68(68=0X0ID)-68(68=0X0ID)-68(67=0X1ID)-68(68=0X0ID)-68(68=0X0ID)-68(68=0X0ID)-68(68=0X0ID)-68(68=0X0ID)-68(68=0X0ID)-68(68=0X0ID)-68(68=0X0ID)-68(68=0X0ID)-68(68=0X0ID)-68(68=0X0ID)-68(68=0X0ID)-68(68=0X0ID)-68(68=0X0ID)-68(68=0X0ID)-68(67=0X1ID)-68(68=0X0ID)-69(69=0X0ID)-69(69=0X0ID)-69(68=0X1ID)-69(69=0X0ID)-69(69=0X0ID)-69(69=0X0ID)-69(69=0X0ID)-69(69=0X0ID)-68(68=0X0ID)-68(68=0X0ID)-68(68=0X0ID)-68(68=0X0ID)-68(68=0X0ID)-68(68=0X0ID)-68(68=0X0ID)-68(68=0X0ID)-68(68=0X0ID)-68(68=0X0ID)-68(68=0X0ID)-68(68=0X0ID)-68(68=0X0ID)-68(68=0X0ID)-68(68=0X0ID)-68(68=0X0ID)-68(68=0X0ID)-68(68=0X0ID)-68(68=0X0ID)-68(68=0X0ID)-68(68=0X0ID)-68(68=0X0ID)-68(68=0X0ID)-68(68=0X0ID)-68(68=0X0ID)-68(68=0X0ID)-68(68=0X0ID)-68(68=0X0ID)-68(68=0X0ID)-68(68=0X0ID)-68(68=0X0ID)-68(68=0X0ID)-68(68=0X0ID)-68(68=0X0ID)-68(68=0X0ID)-68(68=0X0ID)-68(68=0X0ID)-68(68=0X0ID)-68(68=0X0ID)-68(67=0X1ID)-68(68=0X0ID)-68(68=0X0ID)-68(68=0X0ID)-68(68=0X0ID)-68(68=0X0ID)-68(68=0X0ID)-68(68=0X0ID)-68(68=0X0ID)-68(68=0X0ID)-68(68=0X0ID)-68(68=0X0ID)-68(68=0X0ID)-68(68=0X0ID)-68(68=0X0ID)-68(68=0X0ID)-68(68=0X0ID)-68(67=0X1ID)-68(68=0X0ID)-68(68=0X0ID)-68(68=0X0ID)-68(68=0X0ID)-68(68=0X0ID)-68(68=0X0ID)-68(67=0X1ID)-68(68=0X0ID)-68(68=0X0ID)-68(68=0X0ID)-67(67=0X0ID)-67(67=0X0ID)-67(67=0X0ID)-67(67=0X0ID)-67(67=0X0ID)-67(67=0X0ID)-67(67=0X0ID)-67(67=0X0ID)-67(67=0X0ID)-67(67=0X0ID)-67(67=0X0ID)-67(67=0X0ID)-67(67=0X0ID)-67(67=0X0ID)-67(67=0X0ID)-67(67=0X0ID)-67(67=0X0ID)-67(67=0X0ID)-67(67=0X0ID)-67(67=0X0ID)-67(67=0X0ID)-67(67=0X0ID)-67(67=0X0ID)-67(67=0X0ID)-67(67=0X0ID)-67(67=0X0ID)-67(67=0X0ID)-67(67=0X0ID)-67(67=0X0ID)-67(67=0X0ID)-67(67=0X0ID)-67(67=0X0ID)-67(66=0X1ID)-67(67=0X0ID)-67(67=0X0ID)-67(67=0X0ID)-67(67=0X0ID)-67(67=0X0ID)-67(67=0X0ID)-67(67=0X0ID)-67(67=0X0ID)-67(67=0X0ID)-67(67=0X0ID)-67(67=0X0ID)-67(67=0X0ID)-67(67=0X0ID)-67(67=0X0ID)-67(67=0X0ID)-67(67=0X0ID)-67(67=0X0ID)-67(62=0X5ID)-67(67=0X0ID)-67(67=0X0ID)-67(67=0X0ID)-67(67=0X0ID)-67(67=0X0ID)-67(67=0X0ID)-67(67=0X0ID)-67(67=0X0ID)-67(67=0X0ID)-67(67=0X0ID)-67(67=0X0ID)-67(67=0X0ID)-67(67=0X0ID)-67(67=0X0ID)-67(66=0X1ID)-67(67=0X0ID)-67(67=0X0ID)-67(67=0X0ID)-67(67=0X0ID)-67(67=0X0ID)-67(67=0X0ID)-67(66=0X1ID)-67(67=0X0ID)-67(67=0X0ID)-67(67=0X0ID)-67(64=0X3ID)-67(67=0X0ID)-67(67=0X0ID)-67(67=0X0ID)-67(67=0X0ID)-67(67=0X0ID)-67(67=0X0ID)-67(67=0X0ID)-67(67=0X0ID)-67(67=0X0ID)-67(67=0X0ID)-67(67=0X0ID)-67(67=0X0ID)-67(67=0X0ID)-67(67=0X0ID)-67(67=0X0ID)-67(67=0X0ID)-67(67=0X0ID)-67(67=0X0ID)-67(67=0X0ID)-67(66=0X1ID)-67(67=0X0ID)-67(67=0X0ID)-67(67=0X0ID)-67(67=0X0ID)-67(65=0X2ID)-67(67=0X0ID)-67(67=0X0ID)-67(67=0X0ID)-67(67=0X0ID)-67(67=0X0ID)-67(67=0X0ID)-67(67=0X0ID)-67(67=0X0ID)-67(67=0X0ID)-67(67=0X0ID)-67(67=0X0ID)-67(67=0X0ID)-67(67=0X0ID)-67(67=0X0ID)-67(67=0X0ID)-67(67=0X0ID)-67(67=0X0ID)-67(67=0X0ID)-67(67=0X0ID)-67(67=0X0ID)-67(67=0X0ID)-67(67=0X0ID)-67(67=0X0ID)-67(67=0X0ID)-67(67=0X0ID)-67(67=0X0ID)-67(67=0X0ID)-67(67=0X0ID)-67(67=0X0ID)-67(67=0X0ID)-67(67=0X0ID)-67(66=0X1ID)-67(67=0X0ID)-67(67=0X0ID)-67(66=0X1ID)-67(67=0X0ID)-67(67=0X0ID)-67(67=0X0ID)-67(67=0X0ID)-67(66=1X0ID)-67(67=0X0ID)-67(67=0X0ID)-67(67=0X0ID)-67(67=0X0ID)-67(67=0X0ID)-67(67=0X0ID)-67(67=0X0ID)-67(67=0X0ID)-67(66=0X1ID)-67(67=0X0ID)-67(67=0X0ID)-67(67=0X0ID)-67(67=0X0ID)-67(67=0X0ID)-67(66=0X1ID)-67(67=0X0ID)-67(67=0X0ID)-67(67=0X0ID)-67(67=0X0ID)-67(67=0X0ID)-67(67=0X0ID)-67(67=0X0ID)-67(67=0X0ID)-67(67=0X0ID)-67(67=0X0ID)-67(67=0X0ID)-67(67=0X0ID)-67(67=0X0ID)-67(67=0X0ID)-67(67=0X0ID)-67(67=0X0ID)-67(67=0X0ID)-67(66=0X1ID)-67(67=0X0ID)-67(67=0X0ID)-67(67=0X0ID)-67(67=0X0ID)-67(67=0X0ID)-67(67=0X0ID)-67(67=0X0ID)-67(67=0X0ID)-67(67=0X0ID)-67(67=0X0ID)-67(67=0X0ID)-67(67=0X0ID)-67(67=0X0ID)-67(67=0X0ID)-67(67=0X0ID)-67(67=0X0ID)-67(67=0X0ID)-67(67=0X0ID)-67(67=0X0ID)-67(67=0X0ID)-67(67=0X0ID)-67(67=0X0ID)-67(67=0X0ID)-67(67=0X0ID)-67(67=0X0ID)-67(67=0X0ID)-67(67=0X0ID)-67(67=0X0ID)-67(67=0X0ID)-67(67=0X0ID)-67(67=0X0ID)-67(67=0X0ID)-67(67=0X0ID)-67(67=0X0ID)-67(67=0X0ID)-67(67=0X0ID)-67(67=0X0ID)-67(67=0X0ID)-67(67=0X0ID)-67(67=0X0ID)-67(67=0X0ID)-67(67=0X0ID)-67(67=0X0ID)-67(66=0X1ID)-67(67=0X0ID)-67(67=0X0ID)-67(67=0X0ID)-67(67=0X0ID)-67(67=0X0ID)-67(67=0X0ID)-67(67=0X0ID)-67(67=0X0ID)-67(67=0X0ID)-67(67=0X0ID)-67(67=0X0ID)-67(67=0X0ID)-67(67=0X0ID)-67(67=0X0ID)-67(67=0X0ID)-67(67=0X0ID)-67(67=0X0ID)-67(67=0X0ID)-67(67=0X0ID)-67(67=0X0ID)-67(67=0X0ID)-67(67=0X0ID)-67(67=0X0ID)-67(67=0X0ID)-67(67=0X0ID)-67(67=0X0ID)-67(67=0X0ID)-67(67=0X0ID)-67(67=0X0ID)-67(67=0X0ID)-67(67=0X0ID)-67(67=0X0ID)-67(67=0X0ID)-67(67=0X0ID)-67(67=0X0ID)-67(67=0X0ID)-67(67=0X0ID)-67(67=0X0ID)-67(67=0X0ID)-67(67=0X0ID)-67(67=0X0ID)-67(67=0X0ID)-67(67=0X0ID)-67(67=0X0ID)-67(67=0X0ID)-67(67=0X0ID)-67(67=0X0ID)-67(67=0X0ID)-67(67=0X0ID)-67(67=0X0ID)-67(67=0X0ID)-67(67=0X0ID)-67(67=0X0ID)-67(67=0X0ID)-67(67=0X0ID)-67(67=0X0ID)-67(67=0X0ID)-67(67=0X0ID)-67(67=0X0ID)-67(67=0X0ID)-67(67=0X0ID)-67(67=0X0ID)-67(67=0X0ID)-67(67=0X0ID)-67(67=0X0ID)-67(67=0X0ID)-67(67=0X0ID)-67(67=0X0ID)-67(67=0X0ID)-67(67=0X0ID)-67(67=0X0ID)-67(67=0X0ID)-67(67=0X0ID)-67(67=0X0ID)-67(67=0X0ID)-67(67=0X0ID)-67(67=0X0ID)-67(67=0X0ID)-67(67=0X0ID)-68(68=0X0ID)-68(68=0X0ID)-68(68=0X0ID)-68(68=0X0ID)-68(68=0X0ID)-68(68=0X0ID)-68(68=0X0ID)-68(68=0X0ID)-68(68=0X0ID)-68(67=1X0ID)-68(68=0X0ID)-68(68=0X0ID)-68(68=0X0ID)-68(68=0X0ID)-68(68=0X0ID)-68(68=0X0ID)-68(68=0X0ID)-68(68=0X0ID)-68(68=0X0ID)-68(68=0X0ID)-68(68=0X0ID)-68(68=0X0ID)-68(68=0X0ID)-68(68=0X0ID)-68(68=0X0ID)-68(68=0X0ID)-68(68=0X0ID)-68(68=0X0ID)-68(68=0X0ID)-68(68=0X0ID)-68(68=0X0ID)-68(68=0X0ID)-68(68=0X0ID)-68(68=0X0ID)-68(68=0X0ID)-68(68=0X0ID)-68(68=0X0ID)-68(68=0X0ID)-68(68=0X0ID)-68(68=0X0ID)-68(68=0X0ID)-68(68=0X0ID)-68(68=0X0ID)-68(68=0X0ID)-68(68=0X0ID)-68(68=0X0ID)-68(68=0X0ID)-68(68=0X0ID)-68(68=0X0ID)-68(68=0X0ID)-68(66=0X2ID)-68(68=0X0ID)-68(68=0X0ID)-68(68=0X0ID)-68(68=0X0ID)-68(68=0X0ID)-68(68=0X0ID)-68(68=0X0ID)-68(68=0X0ID)-68(68=0X0ID)-68(68=0X0ID)-68(68=0X0ID)	66	40	40	493
IGHV3-22	NC_060938.1	Minus	100529222	100529722	501	30.578	60	59(59=0X0ID)-59(59=0X0ID)-59(59=0X0ID)-59(59=0X0ID)-59(59=0X0ID)-59(59=0X0ID)-59(59=0X0ID)-59(59=0X0ID)-59(59=0X0ID)-59(59=0X0ID)-59(59=0X0ID)-59(59=0X0ID)-59(59=0X0ID)-59(59=0X0ID)-59(59=0X0ID)-59(59=0X0ID)-59(59=0X0ID)-59(59=0X0ID)-59(59=0X0ID)-59(59=0X0ID)-59(59=0X0ID)-59(59=0X0ID)-59(59=0X0ID)-59(59=0X0ID)-59(59=0X0ID)-59(59=0X0ID)-59(58=0X1ID)-59(59=0X0ID)-59(59=0X0ID)-59(59=0X0ID)-59(59=0X0ID)-59(59=0X0ID)-59(58=0X1ID)-59(59=0X0ID)-59(59=0X0ID)-59(59=0X0ID)-59(59=0X0ID)-59(59=0X0ID)-59(59=0X0ID)-59(59=0X0ID)-59(57=0X2ID)-59(59=0X0ID)-59(59=0X0ID)-59(59=0X0ID)-59(58=0X1ID)-59(59=0X0ID)-59(59=0X0ID)-59(59=0X0ID)-59(59=0X0ID)-59(59=0X0ID)-59(59=0X0ID)-59(59=0X0ID)-59(59=0X0ID)-59(59=0X0ID)-59(59=0X0ID)-59(59=0X0ID)-59(59=0X0ID)-59(59=0X0ID)-59(59=0X0ID)-59(59=0X0ID)-59(59=0X0ID)-59(59=0X0ID)-59(59=0X0ID)-59(59=0X0ID)-59(59=0X0ID)-59(59=0X0ID)-59(59=0X0ID)-59(59=0X0ID)-59(59=0X0ID)-59(59=0X0ID)-59(59=0X0ID)-59(58=0X1ID)-59(59=0X0ID)-59(59=0X0ID)-59(59=0X0ID)-59(59=0X0ID)-59(59=0X0ID)-59(59=0X0ID)-59(59=0X0ID)-59(59=0X0ID)-59(59=0X0ID)-59(59=0X0ID)-59(59=0X0ID)-59(59=0X0ID)-59(59=0X0ID)-59(59=0X0ID)-59(59=0X0ID)-59(59=0X0ID)-59(59=0X0ID)-59(59=0X0ID)-59(59=0X0ID)-59(59=0X0ID)-59(59=0X0ID)-59(59=0X0ID)-59(59=0X0ID)-59(59=0X0ID)-59(59=0X0ID)-59(59=0X0ID)-59(59=0X0ID)-59(59=0X0ID)-59(59=0X0ID)-59(59=0X0ID)-59(59=0X0ID)-59(59=0X0ID)-59(59=0X0ID)-59(59=0X0ID)-59(59=0X0ID)-59(59=0X0ID)-59(59=0X0ID)-59(59=0X0ID)-59(59=0X0ID)-59(59=0X0ID)-59(59=0X0ID)-59(59=0X0ID)-59(59=0X0ID)-59(59=0X0ID)-59(59=0X0ID)-59(59=0X0ID)-59(59=0X0ID)-59(59=0X0ID)-59(59=0X0ID)-59(58=0X1ID)-59(59=0X0ID)-59(59=0X0ID)-59(59=0X0ID)-59(59=0X0ID)-59(59=0X0ID)-59(59=0X0ID)-59(59=0X0ID)-59(59=0X0ID)-59(59=0X0ID)-59(58=0X1ID)-59(59=0X0ID)-59(59=0X0ID)-59(59=0X0ID)-59(59=0X0ID)-59(59=0X0ID)-59(59=0X0ID)-59(59=0X0ID)-59(59=0X0ID)-59(58=0X1ID)-59(59=0X0ID)-59(59=0X0ID)-59(59=0X0ID)-59(58=0X1ID)-59(59=0X0ID)-59(59=0X0ID)-59(59=0X0ID)-59(59=0X0ID)-59(59=0X0ID)-59(59=0X0ID)-59(59=0X0ID)-59(59=0X0ID)-59(59=0X0ID)-59(59=0X0ID)-59(59=0X0ID)-59(59=0X0ID)-59(59=0X0ID)-59(59=0X0ID)-59(59=0X0ID)-59(59=0X0ID)-59(59=0X0ID)-59(59=0X0ID)-59(59=0X0ID)-59(59=0X0ID)-59(59=0X0ID)-59(59=0X0ID)-59(59=0X0ID)-59(59=0X0ID)-59(59=0X0ID)-59(59=0X0ID)-59(59=0X0ID)-59(59=0X0ID)-59(59=0X0ID)-59(59=0X0ID)-59(59=0X0ID)-59(59=0X0ID)-59(59=0X0ID)-59(59=0X0ID)-59(59=0X0ID)-59(58=1X0ID)-59(59=0X0ID)-59(59=0X0ID)-59(59=0X0ID)-59(59=0X0ID)-59(58=0X1ID)-59(59=0X0ID)-59(59=0X0ID)-59(59=0X0ID)-59(59=0X0ID)-59(59=0X0ID)-59(59=0X0ID)-59(59=0X0ID)-59(59=0X0ID)-59(59=0X0ID)-59(59=0X0ID)-59(59=0X0ID)-60(60=0X0ID)-60(60=0X0ID)-60(60=0X0ID)-60(60=0X0ID)-60(60=0X0ID)-60(60=0X0ID)-60(60=0X0ID)-60(60=0X0ID)-60(60=0X0ID)-60(60=0X0ID)-60(55=0X5ID)-60(60=0X0ID)-60(60=0X0ID)-60(60=0X0ID)-60(59=0X1ID)-60(60=0X0ID)-60(60=0X0ID)-60(60=0X0ID)-60(60=0X0ID)-60(60=0X0ID)-60(60=0X0ID)-60(60=0X0ID)-60(60=0X0ID)-60(60=0X0ID)-60(60=0X0ID)-60(60=0X0ID)-60(60=0X0ID)-60(60=0X0ID)-60(60=0X0ID)-60(60=0X0ID)-60(60=0X0ID)-60(60=0X0ID)-60(60=0X0ID)-60(60=0X0ID)-60(60=0X0ID)-60(60=0X0ID)-60(60=0X0ID)-60(60=0X0ID)-60(60=0X0ID)-60(60=0X0ID)-60(60=0X0ID)-60(60=0X0ID)-60(60=0X0ID)-60(60=0X0ID)-60(60=0X0ID)-60(60=0X0ID)-60(60=0X0ID)-60(60=0X0ID)-60(60=0X0ID)-60(60=0X0ID)-60(60=0X0ID)-60(60=0X0ID)-60(60=0X0ID)-60(60=0X0ID)-60(60=0X0ID)-60(60=0X0ID)-60(60=0X0ID)-60(60=0X0ID)-60(60=0X0ID)-60(60=0X0ID)-60(60=0X0ID)-60(60=0X0ID)-60(60=0X0ID)-60(60=0X0ID)-60(60=0X0ID)-60(60=0X0ID)-60(60=0X0ID)-60(60=0X0ID)-60(60=0X0ID)-60(60=0X0ID)-60(60=0X0ID)-60(59=0X1ID)-60(60=0X0ID)-60(60=0X0ID)-60(60=0X0ID)-60(60=0X0ID)-60(60=0X0ID)-60(60=0X0ID)-60(60=0X0ID)-60(60=0X0ID)-59(59=0X0ID)-59(59=0X0ID)-59(59=0X0ID)-59(59=0X0ID)-59(59=0X0ID)-59(59=0X0ID)-59(59=0X0ID)-59(59=0X0ID)-59(56=0X3ID)-59(59=0X0ID)-59(59=0X0ID)-59(59=0X0ID)-59(59=0X0ID)-59(59=0X0ID)-59(59=0X0ID)-59(59=0X0ID)-59(59=0X0ID)-59(59=0X0ID)-59(59=0X0ID)-59(59=0X0ID)-59(59=0X0ID)-59(59=0X0ID)-59(59=0X0ID)-59(59=0X0ID)-59(59=0X0ID)-59(59=0X0ID)-59(59=0X0ID)-59(59=0X0ID)-59(59=0X0ID)-59(59=0X0ID)-59(59=0X0ID)-59(59=0X0ID)-59(59=0X0ID)-59(58=0X1ID)-59(59=0X0ID)-59(59=0X0ID)-59(59=0X0ID)-59(59=0X0ID)-59(59=0X0ID)-59(59=0X0ID)-59(59=0X0ID)-59(59=0X0ID)-59(59=0X0ID)-59(59=0X0ID)-59(59=0X0ID)-59(59=0X0ID)-59(59=0X0ID)-59(59=0X0ID)-59(59=0X0ID)-59(59=0X0ID)-59(59=0X0ID)-59(59=0X0ID)-59(59=0X0ID)-59(59=0X0ID)-59(59=0X0ID)-59(59=0X0ID)-59(58=0X1ID)-59(59=0X0ID)-59(59=0X0ID)-59(59=0X0ID)-59(58=1X0ID)-59(58=1X0ID)-59(59=0X0ID)-59(59=0X0ID)-59(59=0X0ID)-59(59=0X0ID)-59(59=0X0ID)-59(59=0X0ID)-59(59=0X0ID)-59(59=0X0ID)-59(59=0X0ID)-59(59=0X0ID)-59(59=0X0ID)-59(59=0X0ID)-59(59=0X0ID)-59(59=0X0ID)-59(59=0X0ID)-59(59=0X0ID)-59(59=0X0ID)-59(59=0X0ID)-59(59=0X0ID)-59(59=0X0ID)-59(59=0X0ID)-59(59=0X0ID)-59(59=0X0ID)-59(59=0X0ID)-59(59=0X0ID)-59(59=0X0ID)-59(59=0X0ID)-59(59=0X0ID)-59(59=0X0ID)-59(59=0X0ID)-59(59=0X0ID)-59(59=0X0ID)-59(59=0X0ID)-59(59=0X0ID)-59(59=0X0ID)-59(59=0X0ID)-59(59=0X0ID)-59(59=0X0ID)-59(59=0X0ID)-59(59=0X0ID)-59(59=0X0ID)-59(59=0X0ID)-59(59=0X0ID)-59(59=0X0ID)-59(59=0X0ID)-59(59=0X0ID)-59(59=0X0ID)-59(59=0X0ID)-59(59=0X0ID)-59(59=0X0ID)-59(59=0X0ID)-59(58=0X1ID)-59(59=0X0ID)-59(59=0X0ID)-59(59=0X0ID)-59(57=1X1ID)-59(59=0X0ID)-59(58=1X0ID)-59(59=0X0ID)-59(59=0X0ID)-59(59=0X0ID)-59(59=0X0ID)-59(59=0X0ID)-59(59=0X0ID)-59(59=0X0ID)-59(59=0X0ID)-59(59=0X0ID)-59(59=0X0ID)-59(59=0X0ID)-59(59=0X0ID)-59(59=0X0ID)-59(59=0X0ID)-59(59=0X0ID)-59(58=0X1ID)-59(59=0X0ID)-59(59=0X0ID)-59(59=0X0ID)-58(58=0X0ID)-58(58=0X0ID)-58(58=0X0ID)-58(58=0X0ID)-58(58=0X0ID)-58(58=0X0ID)-58(58=0X0ID)-58(58=0X0ID)-58(58=0X0ID)-58(58=0X0ID)-58(58=0X0ID)-58(58=0X0ID)-58(58=0X0ID)-58(58=0X0ID)-58(58=0X0ID)-58(58=0X0ID)-58(58=0X0ID)-58(57=0X1ID)-58(58=0X0ID)-58(58=0X0ID)-58(58=0X0ID)-58(58=0X0ID)-58(58=0X0ID)-58(57=0X1ID)-58(58=0X0ID)-58(58=0X0ID)-58(58=0X0ID)-58(58=0X0ID)-58(58=0X0ID)-58(58=0X0ID)-58(58=0X0ID)-58(58=0X0ID)-58(58=0X0ID)-58(58=0X0ID)-58(58=0X0ID)-58(58=0X0ID)-58(58=0X0ID)-58(58=0X0ID)-58(58=0X0ID)-58(58=0X0ID)-58(58=0X0ID)-58(58=0X0ID)-58(58=0X0ID)-58(58=0X0ID)-58(58=0X0ID)-58(58=0X0ID)-58(58=0X0ID)-58(58=0X0ID)-58(58=0X0ID)-58(58=0X0ID)-58(58=0X0ID)-58(58=0X0ID)-58(58=0X0ID)-58(58=0X0ID)-58(58=0X0ID)-58(58=0X0ID)-58(58=0X0ID)-58(57=0X1ID)-58(58=0X0ID)-58(58=0X0ID)-58(58=0X0ID)-58(58=0X0ID)-58(58=0X0ID)-58(58=0X0ID)-58(58=0X0ID)-58(58=0X0ID)-58(58=0X0ID)-58(58=0X0ID)-58(58=0X0ID)-58(58=0X0ID)-58(58=0X0ID)-58(58=0X0ID)-58(58=0X0ID)-58(58=0X0ID)-58(58=0X0ID)-58(58=0X0ID)-58(58=0X0ID)-58(58=0X0ID)-58(58=0X0ID)-58(58=0X0ID)-58(58=0X0ID)-58(58=0X0ID)-58(58=0X0ID)-58(58=0X0ID)-58(58=0X0ID)	57	30	30	501
IGHV3-23	NC_060938.1	Minus	100540065	100540559	495	29.448	57	57(57=0X0ID)-57(57=0X0ID)-57(57=0X0ID)-57(57=0X0ID)-57(57=0X0ID)-57(57=0X0ID)-57(57=0X0ID)-57(57=0X0ID)-57(56=0X1ID)-57(57=0X0ID)-57(57=0X0ID)-57(57=0X0ID)-57(57=0X0ID)-57(57=0X0ID)-57(57=0X0ID)-57(57=0X0ID)-57(57=0X0ID)-57(57=0X0ID)-57(57=0X0ID)-57(57=0X0ID)-57(57=0X0ID)-57(57=0X0ID)-57(57=0X0ID)-57(57=0X0ID)-57(57=0X0ID)-57(57=0X0ID)-57(57=0X0ID)-57(57=0X0ID)-57(57=0X0ID)-57(57=0X0ID)-57(57=0X0ID)-57(57=0X0ID)-57(57=0X0ID)-57(57=0X0ID)-57(57=0X0ID)-57(57=0X0ID)-57(57=0X0ID)-57(57=0X0ID)-57(57=0X0ID)-57(57=0X0ID)-57(57=0X0ID)-57(57=0X0ID)-57(57=0X0ID)-57(57=0X0ID)-57(57=0X0ID)-57(57=0X0ID)-57(57=0X0ID)-57(57=0X0ID)-57(57=0X0ID)-57(56=0X1ID)-57(57=0X0ID)-57(57=0X0ID)-57(57=0X0ID)-57(57=0X0ID)-57(57=0X0ID)-57(57=0X0ID)-57(57=0X0ID)-57(57=0X0ID)-57(57=0X0ID)-57(57=0X0ID)-57(57=0X0ID)-57(56=0X1ID)-57(57=0X0ID)-57(57=0X0ID)-57(57=0X0ID)-57(57=0X0ID)-57(57=0X0ID)-57(57=0X0ID)-57(57=0X0ID)-57(57=0X0ID)-57(57=0X0ID)-57(57=0X0ID)-57(57=0X0ID)-57(57=0X0ID)-57(57=0X0ID)-57(57=0X0ID)-57(57=0X0ID)-57(57=0X0ID)-57(57=0X0ID)-57(57=0X0ID)-57(57=0X0ID)-57(57=0X0ID)-57(57=0X0ID)-57(57=0X0ID)-57(57=0X0ID)-57(57=0X0ID)-57(57=0X0ID)-57(57=0X0ID)-57(57=0X0ID)-57(57=0X0ID)-57(57=0X0ID)-57(57=0X0ID)-57(57=0X0ID)-57(57=0X0ID)-57(57=0X0ID)-57(57=0X0ID)-57(57=0X0ID)-57(57=0X0ID)-57(57=0X0ID)-57(57=0X0ID)-57(57=0X0ID)-57(57=0X0ID)-57(57=0X0ID)-57(57=0X0ID)-57(57=0X0ID)-57(57=0X0ID)-57(57=0X0ID)-57(57=0X0ID)-57(57=0X0ID)-57(57=0X0ID)-57(57=0X0ID)-57(57=0X0ID)-57(57=0X0ID)-57(57=0X0ID)-57(57=0X0ID)-57(57=0X0ID)-57(57=0X0ID)-57(57=0X0ID)-57(57=0X0ID)-57(57=0X0ID)-57(57=0X0ID)-57(57=0X0ID)-57(57=0X0ID)-57(57=0X0ID)-57(57=0X0ID)-57(57=0X0ID)-57(57=0X0ID)-57(57=0X0ID)-57(57=0X0ID)-57(57=0X0ID)-57(57=0X0ID)-57(57=0X0ID)-57(57=0X0ID)-57(57=0X0ID)-57(57=0X0ID)-57(57=0X0ID)-57(57=0X0ID)-57(57=0X0ID)-57(57=0X0ID)-57(57=0X0ID)-57(55=0X2ID)-57(57=0X0ID)-57(57=0X0ID)-57(57=0X0ID)-57(57=0X0ID)-57(57=0X0ID)-57(57=0X0ID)-57(57=0X0ID)-57(57=0X0ID)-57(56=0X1ID)-57(57=0X0ID)-57(57=0X0ID)-57(57=0X0ID)-57(57=0X0ID)-57(57=0X0ID)-57(57=0X0ID)-57(57=0X0ID)-57(57=0X0ID)-57(57=0X0ID)-57(57=0X0ID)-57(57=0X0ID)-57(57=0X0ID)-57(57=0X0ID)-57(57=0X0ID)-57(57=0X0ID)-57(57=0X0ID)-57(57=0X0ID)-57(57=0X0ID)-57(57=0X0ID)-57(57=0X0ID)-57(57=0X0ID)-57(57=0X0ID)-57(57=0X0ID)-57(57=0X0ID)-57(57=0X0ID)-57(57=0X0ID)-57(57=0X0ID)-57(57=0X0ID)-57(57=0X0ID)-57(57=0X0ID)-57(57=0X0ID)-57(57=0X0ID)-57(57=0X0ID)-57(57=0X0ID)-57(57=0X0ID)-57(54=0X3ID)-57(57=0X0ID)-57(57=0X0ID)-57(57=0X0ID)-57(57=0X0ID)-57(57=0X0ID)-57(57=0X0ID)-57(57=0X0ID)-57(57=0X0ID)-57(57=0X0ID)-57(57=0X0ID)-57(57=0X0ID)-56(56=0X0ID)-56(56=0X0ID)-56(56=0X0ID)-56(56=0X0ID)-56(56=0X0ID)-56(56=0X0ID)-56(56=0X0ID)-56(56=0X0ID)-56(56=0X0ID)-56(56=0X0ID)-56(54=0X2ID)-56(56=0X0ID)-56(56=0X0ID)-56(56=0X0ID)-56(56=0X0ID)-56(56=0X0ID)-56(56=0X0ID)-56(56=0X0ID)-56(56=0X0ID)-56(56=0X0ID)-56(56=0X0ID)-56(56=0X0ID)-56(56=0X0ID)-56(56=0X0ID)-56(56=0X0ID)-56(56=0X0ID)-56(56=0X0ID)-56(56=0X0ID)-56(56=0X0ID)-56(56=0X0ID)-56(56=0X0ID)-56(56=0X0ID)-56(56=0X0ID)-56(56=0X0ID)-56(56=0X0ID)-56(56=0X0ID)-56(56=0X0ID)-56(56=0X0ID)-56(56=0X0ID)-56(56=0X0ID)-56(56=0X0ID)-56(56=0X0ID)-56(56=0X0ID)-56(56=0X0ID)-56(56=0X0ID)-56(56=0X0ID)-56(56=0X0ID)-56(56=0X0ID)-56(56=0X0ID)-56(56=0X0ID)-56(56=0X0ID)-56(56=0X0ID)-56(56=0X0ID)-56(56=0X0ID)-56(56=0X0ID)-56(56=0X0ID)-56(56=0X0ID)-56(56=0X0ID)-56(56=0X0ID)-56(56=0X0ID)-56(56=0X0ID)-56(56=0X0ID)-56(56=0X0ID)-56(56=0X0ID)-56(56=0X0ID)-56(56=0X0ID)-56(56=0X0ID)-56(56=0X0ID)-56(56=0X0ID)-56(56=0X0ID)-56(56=0X0ID)-56(56=0X0ID)-56(56=0X0ID)-56(56=0X0ID)-56(56=0X0ID)-56(56=0X0ID)-56(56=0X0ID)-56(56=0X0ID)-56(56=0X0ID)-56(56=0X0ID)-56(56=0X0ID)-56(56=0X0ID)-56(56=0X0ID)-56(56=0X0ID)-56(56=0X0ID)-56(56=0X0ID)-56(56=0X0ID)-56(56=0X0ID)-56(52=0X4ID)-56(56=0X0ID)-56(56=0X0ID)-56(56=0X0ID)-56(56=0X0ID)-56(56=0X0ID)-56(56=0X0ID)-56(56=0X0ID)-56(56=0X0ID)-56(56=0X0ID)-56(56=0X0ID)-56(56=0X0ID)-56(56=0X0ID)-56(56=0X0ID)-56(56=0X0ID)-56(56=0X0ID)-56(56=0X0ID)-56(56=0X0ID)-56(56=0X0ID)-56(56=0X0ID)-56(56=0X0ID)-56(56=0X0ID)-56(56=0X0ID)-56(56=0X0ID)-56(56=0X0ID)-56(56=0X0ID)-56(56=0X0ID)-56(56=0X0ID)-56(56=0X0ID)-56(56=0X0ID)-56(56=0X0ID)-56(56=0X0ID)-56(56=0X0ID)-56(56=0X0ID)-56(56=0X0ID)-56(56=0X0ID)-56(56=0X0ID)-56(56=0X0ID)-56(56=0X0ID)-56(56=0X0ID)-56(56=0X0ID)-56(56=0X0ID)-56(56=0X0ID)-56(56=0X0ID)-56(56=0X0ID)-56(56=0X0ID)-56(56=0X0ID)-56(56=0X0ID)-56(56=0X0ID)-56(56=0X0ID)-56(56=0X0ID)-56(56=0X0ID)-56(56=0X0ID)-56(56=0X0ID)-56(56=0X0ID)-56(56=0X0ID)-56(56=0X0ID)-56(56=0X0ID)-56(56=0X0ID)-56(56=0X0ID)-56(56=0X0ID)-56(56=0X0ID)-55(55=0X0ID)-55(55=0X0ID)-55(55=0X0ID)-55(55=0X0ID)-55(55=0X0ID)-55(55=0X0ID)-55(55=0X0ID)-55(55=0X0ID)-55(55=0X0ID)-55(55=0X0ID)-55(55=0X0ID)-55(55=0X0ID)-55(55=0X0ID)-55(55=0X0ID)-55(55=0X0ID)-55(55=0X0ID)-55(55=0X0ID)-55(55=0X0ID)-55(55=0X0ID)-55(55=0X0ID)-55(55=0X0ID)-55(55=0X0ID)-55(55=0X0ID)-55(55=0X0ID)-55(55=0X0ID)-55(54=0X1ID)-55(55=0X0ID)-55(55=0X0ID)-55(55=0X0ID)-55(55=0X0ID)-55(55=0X0ID)-55(55=0X0ID)-55(55=0X0ID)-55(55=0X0ID)-55(55=0X0ID)-55(54=0X1ID)-55(55=0X0ID)-55(55=0X0ID)-55(55=0X0ID)-55(55=0X0ID)-55(55=0X0ID)-55(55=0X0ID)-55(54=0X1ID)-55(55=0X0ID)-55(55=0X0ID)-55(55=0X0ID)-55(55=0X0ID)-55(55=0X0ID)-55(55=0X0ID)-55(55=0X0ID)-55(55=0X0ID)-55(55=0X0ID)-55(55=0X0ID)-55(55=0X0ID)-55(55=0X0ID)-55(55=0X0ID)-55(55=0X0ID)-55(55=0X0ID)-55(55=0X0ID)-55(55=0X0ID)-55(55=0X0ID)-55(55=0X0ID)-55(55=0X0ID)-55(55=0X0ID)-55(55=0X0ID)-55(55=0X0ID)-55(55=0X0ID)-55(55=0X0ID)-55(55=0X0ID)-55(55=0X0ID)-55(55=0X0ID)-55(55=0X0ID)-55(55=0X0ID)-55(55=0X0ID)-55(55=0X0ID)-55(55=0X0ID)-55(54=0X1ID)-55(55=0X0ID)-55(55=0X0ID)-55(55=0X0ID)-55(54=0X1ID)-55(55=0X0ID)-55(55=0X0ID)-55(55=0X0ID)-55(55=0X0ID)-55(55=0X0ID)-55(55=0X0ID)-55(55=0X0ID)-55(55=0X0ID)-55(55=0X0ID)-55(55=0X0ID)-55(55=0X0ID)-55(55=0X0ID)-55(55=0X0ID)-55(55=0X0ID)-55(55=0X0ID)-55(55=0X0ID)-55(55=0X0ID)-55(55=0X0ID)-55(55=0X0ID)-55(55=0X0ID)-55(55=0X0ID)-55(55=0X0ID)-55(55=0X0ID)-55(55=0X0ID)-55(55=0X0ID)-55(55=0X0ID)-55(55=0X0ID)-55(55=0X0ID)-55(55=0X0ID)-55(55=0X0ID)-55(55=0X0ID)-55(55=0X0ID)-55(55=0X0ID)-55(55=0X0ID)-55(55=0X0ID)-55(55=0X0ID)-55(55=0X0ID)-55(55=0X0ID)-55(55=0X0ID)-55(54=0X1ID)-55(55=0X0ID)-55(55=0X0ID)-55(55=0X0ID)-55(55=0X0ID)-55(55=0X0ID)-55(55=0X0ID)-55(55=0X0ID)-55(55=0X0ID)-55(55=0X0ID)-55(55=0X0ID)-55(55=0X0ID)-55(55=0X0ID)-55(55=0X0ID)-55(55=0X0ID)-55(55=0X0ID)-55(55=0X0ID)-55(55=0X0ID)-55(55=0X0ID)-55(55=0X0ID)-55(55=0X0ID)-55(55=0X0ID)-55(55=0X0ID)-55(55=0X0ID)-55(55=0X0ID)-55(55=0X0ID)-55(55=0X0ID)-55(55=0X0ID)	55	39	39	495
IGHV3-25	NC_060938.1	Minus	100560489	100560981	493	30.813	54	52(52=0X0ID)-52(52=0X0ID)-52(52=0X0ID)-52(52=0X0ID)-52(52=0X0ID)-52(52=0X0ID)-52(52=0X0ID)-51(51=0X0ID)-51(50=0X1ID)-51(51=0X0ID)-51(51=0X0ID)-51(51=0X0ID)-51(51=0X0ID)-51(51=0X0ID)-51(51=0X0ID)-51(51=0X0ID)-51(51=0X0ID)-51(51=0X0ID)-51(51=0X0ID)-51(51=0X0ID)-51(51=0X0ID)-51(51=0X0ID)-51(51=0X0ID)-51(51=0X0ID)-51(51=0X0ID)-51(50=0X1ID)-51(51=0X0ID)-51(51=0X0ID)-51(51=0X0ID)-51(51=0X0ID)-51(51=0X0ID)-51(51=0X0ID)-51(51=0X0ID)-51(51=0X0ID)-51(51=0X0ID)-51(51=0X0ID)-51(51=0X0ID)-51(51=0X0ID)-51(51=0X0ID)-51(51=0X0ID)-51(49=0X2ID)-51(51=0X0ID)-51(51=0X0ID)-51(51=0X0ID)-51(51=0X0ID)-51(51=0X0ID)-51(51=0X0ID)-51(51=0X0ID)-51(51=0X0ID)-51(51=0X0ID)-51(51=0X0ID)-51(51=0X0ID)-51(51=0X0ID)-51(51=0X0ID)-51(51=0X0ID)-51(51=0X0ID)-51(51=0X0ID)-51(51=0X0ID)-51(51=0X0ID)-51(51=0X0ID)-51(50=0X1ID)-51(51=0X0ID)-51(51=0X0ID)-51(51=0X0ID)-51(51=0X0ID)-51(51=0X0ID)-51(51=0X0ID)-51(51=0X0ID)-51(51=0X0ID)-51(51=0X0ID)-51(51=0X0ID)-51(51=0X0ID)-51(51=0X0ID)-51(51=0X0ID)-51(51=0X0ID)-51(51=0X0ID)-51(51=0X0ID)-51(51=0X0ID)-51(51=0X0ID)-51(51=0X0ID)-51(51=0X0ID)-51(51=0X0ID)-51(51=0X0ID)-51(50=0X1ID)-51(51=0X0ID)-51(51=0X0ID)-51(51=0X0ID)-51(51=0X0ID)-51(51=0X0ID)-51(51=0X0ID)-51(51=0X0ID)-51(51=0X0ID)-51(51=0X0ID)-51(51=0X0ID)-51(51=0X0ID)-51(51=0X0ID)-51(51=0X0ID)-51(51=0X0ID)-51(51=0X0ID)-51(51=0X0ID)-51(51=0X0ID)-51(51=0X0ID)-51(51=0X0ID)-51(50=0X1ID)-51(51=0X0ID)-51(51=0X0ID)-51(51=0X0ID)-51(51=0X0ID)-51(51=0X0ID)-51(51=0X0ID)-51(51=0X0ID)-51(51=0X0ID)-51(51=0X0ID)-51(51=0X0ID)-51(51=0X0ID)-51(51=0X0ID)-51(51=0X0ID)-51(51=0X0ID)-51(51=0X0ID)-51(50=0X1ID)-51(51=0X0ID)-51(51=0X0ID)-51(51=0X0ID)-51(51=0X0ID)-51(51=0X0ID)-51(51=0X0ID)-51(51=0X0ID)-51(51=0X0ID)-51(51=0X0ID)-51(51=0X0ID)-51(51=0X0ID)-51(51=0X0ID)-51(51=0X0ID)-51(51=0X0ID)-51(51=0X0ID)-51(51=0X0ID)-51(50=1X0ID)-51(51=0X0ID)-51(51=0X0ID)-51(50=1X0ID)-51(51=0X0ID)-51(51=0X0ID)-51(51=0X0ID)-51(51=0X0ID)-51(51=0X0ID)-51(51=0X0ID)-51(51=0X0ID)-52(52=0X0ID)-52(52=0X0ID)-52(52=0X0ID)-52(52=0X0ID)-52(52=0X0ID)-52(52=0X0ID)-52(52=0X0ID)-52(52=0X0ID)-52(52=0X0ID)-52(52=0X0ID)-52(52=0X0ID)-52(52=0X0ID)-52(52=0X0ID)-52(52=0X0ID)-52(52=0X0ID)-52(52=0X0ID)-52(52=0X0ID)-52(52=0X0ID)-52(52=0X0ID)-52(52=0X0ID)-52(52=0X0ID)-52(52=0X0ID)-52(52=0X0ID)-52(52=0X0ID)-52(52=0X0ID)-52(52=0X0ID)-52(52=0X0ID)-52(52=0X0ID)-52(52=0X0ID)-52(52=0X0ID)-52(52=0X0ID)-52(52=0X0ID)-52(52=0X0ID)-52(52=0X0ID)-52(52=0X0ID)-52(52=0X0ID)-52(51=0X1ID)-52(52=0X0ID)-52(52=0X0ID)-52(52=0X0ID)-52(52=0X0ID)-52(52=0X0ID)-52(51=0X1ID)-52(52=0X0ID)-52(52=0X0ID)-52(52=0X0ID)-52(52=0X0ID)-52(52=0X0ID)-52(51=0X1ID)-52(52=0X0ID)-52(52=0X0ID)-52(52=0X0ID)-52(52=0X0ID)-52(52=0X0ID)-52(52=0X0ID)-52(52=0X0ID)-52(52=0X0ID)-52(52=0X0ID)-52(52=0X0ID)-52(52=0X0ID)-52(52=0X0ID)-52(52=0X0ID)-52(52=0X0ID)-52(51=0X1ID)-52(52=0X0ID)-52(52=0X0ID)-52(52=0X0ID)-52(52=0X0ID)-52(52=0X0ID)-52(52=0X0ID)-52(52=0X0ID)-52(52=0X0ID)-52(52=0X0ID)-52(52=0X0ID)-52(52=0X0ID)-52(52=0X0ID)-52(52=0X0ID)-52(52=0X0ID)-52(52=0X0ID)-52(52=0X0ID)-52(52=0X0ID)-52(52=0X0ID)-52(52=0X0ID)-52(52=0X0ID)-52(52=0X0ID)-52(52=0X0ID)-52(52=0X0ID)-52(52=0X0ID)-52(52=0X0ID)-52(52=0X0ID)-52(52=0X0ID)-52(52=0X0ID)-52(52=0X0ID)-52(52=0X0ID)-52(52=0X0ID)-52(52=0X0ID)-52(52=0X0ID)-52(52=0X0ID)-52(52=0X0ID)-52(52=0X0ID)-52(52=0X0ID)-52(52=0X0ID)-52(52=0X0ID)-52(52=0X0ID)-52(52=0X0ID)-52(52=0X0ID)-52(52=0X0ID)-52(52=0X0ID)-52(52=0X0ID)-52(52=0X0ID)-52(52=0X0ID)-52(52=0X0ID)-52(52=0X0ID)-52(52=0X0ID)-52(52=0X0ID)-52(52=0X0ID)-52(52=0X0ID)-52(52=0X0ID)-52(52=0X0ID)-52(52=0X0ID)-52(52=0X0ID)-52(52=0X0ID)-52(51=0X1ID)-52(52=0X0ID)-52(52=0X0ID)-52(52=0X0ID)-52(52=0X0ID)-52(52=0X0ID)-52(52=0X0ID)-52(52=0X0ID)-52(52=0X0ID)-52(52=0X0ID)-52(52=0X0ID)-52(52=0X0ID)-52(52=0X0ID)-52(52=0X0ID)-52(51=0X1ID)-52(52=0X0ID)-52(51=0X1ID)-52(52=0X0ID)-52(52=0X0ID)-52(52=0X0ID)-52(51=0X1ID)-52(52=0X0ID)-52(52=0X0ID)-52(52=0X0ID)-52(52=0X0ID)-52(52=0X0ID)-52(52=0X0ID)-52(52=0X0ID)-52(52=0X0ID)-52(52=0X0ID)-52(52=0X0ID)-52(52=0X0ID)-52(52=0X0ID)-52(52=0X0ID)-52(52=0X0ID)-52(52=0X0ID)-52(52=0X0ID)-52(52=0X0ID)-52(52=0X0ID)-52(52=0X0ID)-52(52=0X0ID)-52(52=0X0ID)-52(52=0X0ID)-52(52=0X0ID)-52(52=0X0ID)-52(52=0X0ID)-52(52=0X0ID)-52(52=0X0ID)-52(52=0X0ID)-52(52=0X0ID)-52(52=0X0ID)-52(52=0X0ID)-52(52=0X0ID)-52(52=0X0ID)-52(52=0X0ID)-52(50=1X1ID)-52(51=1X0ID)-52(52=0X0ID)-52(52=0X0ID)-52(52=0X0ID)-52(52=0X0ID)-52(52=0X0ID)-52(52=0X0ID)-52(52=0X0ID)-52(52=0X0ID)-52(52=0X0ID)-52(52=0X0ID)-52(52=0X0ID)-52(52=0X0ID)-52(52=0X0ID)-52(52=0X0ID)-52(52=0X0ID)-52(52=0X0ID)-52(52=0X0ID)-52(52=0X0ID)-52(51=1X0ID)-52(51=1X0ID)-52(52=0X0ID)-52(52=0X0ID)-52(52=0X0ID)-52(52=0X0ID)-52(52=0X0ID)-52(52=0X0ID)-52(52=0X0ID)-52(52=0X0ID)-52(52=0X0ID)-53(53=0X0ID)-53(53=0X0ID)-53(53=0X0ID)-53(53=0X0ID)-53(53=0X0ID)-53(53=0X0ID)-53(53=0X0ID)-53(53=0X0ID)-53(53=0X0ID)-53(53=0X0ID)-53(53=0X0ID)-53(53=0X0ID)-53(53=0X0ID)-53(53=0X0ID)-53(53=0X0ID)-53(53=0X0ID)-53(53=0X0ID)-53(53=0X0ID)-53(53=0X0ID)-53(53=0X0ID)-53(53=0X0ID)-53(53=0X0ID)-53(53=0X0ID)-53(53=0X0ID)-53(53=0X0ID)-53(53=0X0ID)-53(53=0X0ID)-53(53=0X0ID)-53(53=0X0ID)-53(53=0X0ID)-53(53=0X0ID)-53(53=0X0ID)-53(53=0X0ID)-53(53=0X0ID)-53(53=0X0ID)-53(53=0X0ID)-53(53=0X0ID)-53(53=0X0ID)-53(53=0X0ID)-53(53=0X0ID)-53(53=0X0ID)-53(53=0X0ID)-53(53=0X0ID)-53(53=0X0ID)-53(53=0X0ID)-53(53=0X0ID)-53(53=0X0ID)-53(53=0X0ID)-53(53=0X0ID)-53(52=0X1ID)-53(53=0X0ID)-53(53=0X0ID)-53(53=0X0ID)-53(53=0X0ID)-53(53=0X0ID)-53(53=0X0ID)-53(53=0X0ID)-53(53=0X0ID)-53(53=0X0ID)-53(53=0X0ID)-53(53=0X0ID)-53(53=0X0ID)-53(52=1X0ID)-53(53=0X0ID)-53(52=0X1ID)-53(53=0X0ID)-53(52=0X1ID)-53(53=0X0ID)-53(53=0X0ID)-53(53=0X0ID)-53(53=0X0ID)-53(53=0X0ID)-53(53=0X0ID)-53(53=0X0ID)-53(53=0X0ID)-53(53=0X0ID)-53(53=0X0ID)-53(53=0X0ID)-53(53=0X0ID)-53(53=0X0ID)-53(53=0X0ID)-53(53=0X0ID)-53(53=0X0ID)-53(53=0X0ID)-53(53=0X0ID)-53(53=0X0ID)-53(53=0X0ID)-53(53=0X0ID)-53(53=0X0ID)-53(53=0X0ID)-53(53=0X0ID)-53(53=0X0ID)-53(53=0X0ID)-53(53=0X0ID)-53(53=0X0ID)-53(53=0X0ID)-53(53=0X0ID)-53(53=0X0ID)-53(53=0X0ID)-53(53=0X0ID)-53(53=0X0ID)-53(53=0X0ID)-53(53=0X0ID)-53(53=0X0ID)-53(53=0X0ID)-53(53=0X0ID)-53(53=0X0ID)-53(53=0X0ID)-53(53=0X0ID)-53(53=0X0ID)-53(52=0X1ID)-53(53=0X0ID)-53(53=0X0ID)-53(53=0X0ID)-53(53=0X0ID)-53(53=0X0ID)-53(53=0X0ID)-53(53=0X0ID)-53(53=0X0ID)-53(53=0X0ID)-53(53=0X0ID)-53(53=0X0ID)-53(53=0X0ID)-53(53=0X0ID)-53(53=0X0ID)-53(53=0X0ID)-53(51=0X2ID)-53(53=0X0ID)-53(53=0X0ID)-53(53=0X0ID)-53(53=0X0ID)-53(53=0X0ID)-53(53=0X0ID)-53(53=0X0ID)-53(53=0X0ID)-53(53=0X0ID)-53(53=0X0ID)-53(53=0X0ID)	51	31	31	493
IGHV3-29	NC_060938.1	Minus	100602552	100603048	497	33.05	47	46(46=0X0ID)-46(46=0X0ID)-46(46=0X0ID)-46(46=0X0ID)-46(46=0X0ID)-46(46=0X0ID)-46(46=0X0ID)-46(46=0X0ID)-46(46=0X0ID)-46(46=0X0ID)-46(46=0X0ID)-46(46=0X0ID)-46(46=0X0ID)-46(46=0X0ID)-46(46=0X0ID)-46(46=0X0ID)-46(46=0X0ID)-46(46=0X0ID)-46(46=0X0ID)-46(46=0X0ID)-46(46=0X0ID)-46(46=0X0ID)-46(46=0X0ID)-46(46=0X0ID)-46(46=0X0ID)-46(46=0X0ID)-46(45=0X1ID)-45(45=0X0ID)-45(45=0X0ID)-45(45=0X0ID)-45(45=0X0ID)-45(45=0X0ID)-45(45=0X0ID)-45(45=0X0ID)-45(45=0X0ID)-45(45=0X0ID)-45(45=0X0ID)-45(45=0X0ID)-45(45=0X0ID)-45(45=0X0ID)-45(44=0X1ID)-45(45=0X0ID)-45(45=0X0ID)-45(45=0X0ID)-45(43=0X2ID)-45(45=0X0ID)-45(45=0X0ID)-45(45=0X0ID)-45(45=0X0ID)-45(45=0X0ID)-45(45=0X0ID)-45(45=0X0ID)-45(45=0X0ID)-45(45=0X0ID)-45(45=0X0ID)-45(45=0X0ID)-45(45=0X0ID)-45(45=0X0ID)-44(44=0X0ID)-44(44=0X0ID)-44(44=0X0ID)-44(44=0X0ID)-44(44=0X0ID)-44(44=0X0ID)-44(44=0X0ID)-44(44=0X0ID)-44(44=0X0ID)-44(44=0X0ID)-44(44=0X0ID)-44(44=0X0ID)-44(44=0X0ID)-44(44=0X0ID)-44(44=0X0ID)-44(44=0X0ID)-44(44=0X0ID)-44(44=0X0ID)-44(44=0X0ID)-44(44=0X0ID)-44(44=0X0ID)-44(44=0X0ID)-44(44=0X0ID)-44(44=0X0ID)-44(44=0X0ID)-44(44=0X0ID)-44(44=0X0ID)-44(44=0X0ID)-44(44=0X0ID)-44(44=0X0ID)-44(44=0X0ID)-44(44=0X0ID)-44(44=0X0ID)-44(44=0X0ID)-44(44=0X0ID)-44(44=0X0ID)-44(44=0X0ID)-44(44=0X0ID)-44(44=0X0ID)-44(44=0X0ID)-44(44=0X0ID)-44(44=0X0ID)-44(44=0X0ID)-44(44=0X0ID)-44(44=0X0ID)-44(44=0X0ID)-44(44=0X0ID)-44(44=0X0ID)-44(44=0X0ID)-44(44=0X0ID)-44(44=0X0ID)-44(44=0X0ID)-44(44=0X0ID)-44(44=0X0ID)-44(44=0X0ID)-44(43=0X1ID)-44(44=0X0ID)-44(44=0X0ID)-44(44=0X0ID)-44(44=0X0ID)-44(44=0X0ID)-44(44=0X0ID)-44(43=1X0ID)-44(43=0X1ID)-44(44=0X0ID)-44(44=0X0ID)-44(44=0X0ID)-44(44=0X0ID)-44(44=0X0ID)-44(44=0X0ID)-44(44=0X0ID)-44(44=0X0ID)-44(44=0X0ID)-44(44=0X0ID)-44(44=0X0ID)-44(44=0X0ID)-44(44=0X0ID)-44(44=0X0ID)-44(44=0X0ID)-44(44=0X0ID)-44(44=0X0ID)-44(44=0X0ID)-44(44=0X0ID)-44(44=0X0ID)-44(44=0X0ID)-44(44=0X0ID)-44(44=0X0ID)-44(44=0X0ID)-44(44=0X0ID)-44(44=0X0ID)-44(44=0X0ID)-44(44=0X0ID)-44(44=0X0ID)-44(44=0X0ID)-44(44=0X0ID)-44(44=0X0ID)-44(44=0X0ID)-44(44=0X0ID)-44(44=0X0ID)-44(44=0X0ID)-44(44=0X0ID)-44(44=0X0ID)-44(44=0X0ID)-44(44=0X0ID)-44(44=0X0ID)-44(44=0X0ID)-44(44=0X0ID)-44(44=0X0ID)-44(44=0X0ID)-44(44=0X0ID)-44(44=0X0ID)-44(44=0X0ID)-44(44=0X0ID)-44(44=0X0ID)-44(44=0X0ID)-44(44=0X0ID)-44(44=0X0ID)-44(44=0X0ID)-44(44=0X0ID)-44(44=0X0ID)-44(44=0X0ID)-44(44=0X0ID)-44(44=0X0ID)-44(44=0X0ID)-44(44=0X0ID)-44(44=0X0ID)-44(44=0X0ID)-44(44=0X0ID)-44(44=0X0ID)-44(44=0X0ID)-44(44=0X0ID)-44(44=0X0ID)-44(44=0X0ID)-44(44=0X0ID)-44(44=0X0ID)-44(44=0X0ID)-44(44=0X0ID)-44(44=0X0ID)-44(44=0X0ID)-45(45=0X0ID)-45(45=0X0ID)-45(45=0X0ID)-45(45=0X0ID)-45(45=0X0ID)-45(45=0X0ID)-45(45=0X0ID)-45(45=0X0ID)-45(45=0X0ID)-45(45=0X0ID)-45(45=0X0ID)-45(45=0X0ID)-45(45=0X0ID)-45(45=0X0ID)-45(44=0X1ID)-45(45=0X0ID)-45(45=0X0ID)-45(45=0X0ID)-45(45=0X0ID)-45(45=0X0ID)-45(45=0X0ID)-45(45=0X0ID)-45(45=0X0ID)-45(45=0X0ID)-45(45=0X0ID)-45(45=0X0ID)-45(45=0X0ID)-45(45=0X0ID)-45(45=0X0ID)-45(45=0X0ID)-45(45=0X0ID)-45(45=0X0ID)-45(45=0X0ID)-45(45=0X0ID)-45(45=0X0ID)-45(45=0X0ID)-45(45=0X0ID)-45(45=0X0ID)-45(45=0X0ID)-45(45=0X0ID)-45(45=0X0ID)-45(44=1X0ID)-45(45=0X0ID)-45(45=0X0ID)-45(45=0X0ID)-45(45=0X0ID)-45(45=0X0ID)-45(45=0X0ID)-45(45=0X0ID)-45(45=0X0ID)-45(45=0X0ID)-45(45=0X0ID)-45(45=0X0ID)-45(45=0X0ID)-45(45=0X0ID)-45(45=0X0ID)-45(45=0X0ID)-45(45=0X0ID)-45(45=0X0ID)-45(45=0X0ID)-45(45=0X0ID)-45(45=0X0ID)-45(45=0X0ID)-45(45=0X0ID)-45(45=0X0ID)-45(45=0X0ID)-45(45=0X0ID)-45(45=0X0ID)-45(45=0X0ID)-45(45=0X0ID)-45(45=0X0ID)-45(45=0X0ID)-45(45=0X0ID)-45(45=0X0ID)-45(45=0X0ID)-45(45=0X0ID)-45(45=0X0ID)-45(45=0X0ID)-45(45=0X0ID)-45(45=0X0ID)-45(45=0X0ID)-45(45=0X0ID)-45(45=0X0ID)-45(45=0X0ID)-45(45=0X0ID)-45(45=0X0ID)-45(45=0X0ID)-45(45=0X0ID)-45(45=0X0ID)-45(45=0X0ID)-45(45=0X0ID)-45(45=0X0ID)-45(45=0X0ID)-45(45=0X0ID)-45(45=0X0ID)-45(45=0X0ID)-45(45=0X0ID)-45(45=0X0ID)-45(45=0X0ID)-45(45=0X0ID)-45(45=0X0ID)-45(45=0X0ID)-45(45=0X0ID)-45(45=0X0ID)-45(45=0X0ID)-45(45=0X0ID)-45(45=0X0ID)-45(45=0X0ID)-45(45=0X0ID)-45(45=0X0ID)-45(45=0X0ID)-45(45=0X0ID)-45(45=0X0ID)-45(45=0X0ID)-45(45=0X0ID)-45(45=0X0ID)-45(45=0X0ID)-45(45=0X0ID)-45(45=0X0ID)-45(45=0X0ID)-45(45=0X0ID)-45(45=0X0ID)-45(45=0X0ID)-45(45=0X0ID)-45(45=0X0ID)-45(45=0X0ID)-45(45=0X0ID)-45(45=0X0ID)-45(45=0X0ID)-45(45=0X0ID)-45(45=0X0ID)-45(45=0X0ID)-45(45=0X0ID)-45(45=0X0ID)-45(45=0X0ID)-45(45=0X0ID)-45(45=0X0ID)-45(45=0X0ID)-45(45=0X0ID)-45(45=0X0ID)-45(45=0X0ID)-45(45=0X0ID)-45(45=0X0ID)-45(45=0X0ID)-45(45=0X0ID)-45(45=0X0ID)-45(45=0X0ID)-45(45=0X0ID)-45(45=0X0ID)-45(45=0X0ID)-45(45=0X0ID)-45(45=0X0ID)-45(45=0X0ID)-45(45=0X0ID)-45(45=0X0ID)-45(45=0X0ID)-45(45=0X0ID)-45(45=0X0ID)-45(45=0X0ID)-45(45=0X0ID)-45(45=0X0ID)-45(45=0X0ID)-45(45=0X0ID)-45(45=0X0ID)-45(45=0X0ID)-45(45=0X0ID)-45(45=0X0ID)-45(45=0X0ID)-45(45=0X0ID)-45(45=0X0ID)-45(45=0X0ID)-45(45=0X0ID)-45(45=0X0ID)-45(45=0X0ID)-45(45=0X0ID)-45(45=0X0ID)-45(45=0X0ID)-45(45=0X0ID)-45(45=0X0ID)-45(45=0X0ID)-45(45=0X0ID)-45(45=0X0ID)-45(45=0X0ID)-45(45=0X0ID)-45(45=0X0ID)-45(45=0X0ID)-45(45=0X0ID)-45(45=0X0ID)-45(45=0X0ID)-45(45=0X0ID)-45(45=0X0ID)-45(45=0X0ID)-45(45=0X0ID)-45(45=0X0ID)-45(45=0X0ID)-45(45=0X0ID)-45(45=0X0ID)-45(45=0X0ID)-45(45=0X0ID)-45(45=0X0ID)-45(45=0X0ID)-45(45=0X0ID)-45(45=0X0ID)-45(45=0X0ID)-45(45=0X0ID)-45(45=0X0ID)-45(45=0X0ID)-45(45=0X0ID)-45(45=0X0ID)-45(45=0X0ID)-45(45=0X0ID)-45(45=0X0ID)-45(45=0X0ID)-45(45=0X0ID)-45(45=0X0ID)-45(45=0X0ID)-45(45=0X0ID)-45(45=0X0ID)-45(45=0X0ID)-45(45=0X0ID)-45(45=0X0ID)-45(45=0X0ID)-45(45=0X0ID)-45(45=0X0ID)-44(44=0X0ID)-44(44=0X0ID)-44(44=0X0ID)-44(44=0X0ID)-44(44=0X0ID)-44(44=0X0ID)-44(44=0X0ID)-44(44=0X0ID)-44(44=0X0ID)-44(44=0X0ID)-44(43=1X0ID)-44(43=1X0ID)-44(44=0X0ID)-44(44=0X0ID)-44(44=0X0ID)-44(44=0X0ID)-44(44=0X0ID)-44(44=0X0ID)-44(44=0X0ID)-44(44=0X0ID)-44(44=0X0ID)-44(44=0X0ID)-44(43=0X1ID)-44(44=0X0ID)-44(44=0X0ID)-44(44=0X0ID)-44(44=0X0ID)-44(44=0X0ID)-44(44=0X0ID)-44(44=0X0ID)-44(44=0X0ID)-44(44=0X0ID)-44(44=0X0ID)-44(44=0X0ID)-44(44=0X0ID)-44(44=0X0ID)-44(44=0X0ID)-44(44=0X0ID)-44(44=0X0ID)-44(44=0X0ID)-44(43=0X1ID)-44(44=0X0ID)-44(44=0X0ID)-44(44=0X0ID)-44(44=0X0ID)-44(44=0X0ID)-44(44=0X0ID)-44(44=0X0ID)-44(44=0X0ID)-44(44=0X0ID)-44(44=0X0ID)-44(44=0X0ID)-44(44=0X0ID)-44(44=0X0ID)-44(44=0X0ID)-44(44=0X0ID)-44(44=0X0ID)-44(44=0X0ID)-44(44=0X0ID)-44(44=0X0ID)-44(44=0X0ID)-44(44=0X0ID)-44(44=0X0ID)-44(44=0X0ID)-44(43=0X1ID)-44(44=0X0ID)-44(44=0X0ID)-44(44=0X0ID)-44(44=0X0ID)-44(44=0X0ID)-44(44=0X0ID)-44(44=0X0ID)-44(44=0X0ID)-44(44=0X0ID)-44(43=0X1ID)-44(44=0X0ID)	43	28	28	497
IGHV3-30	NC_060938.1	Minus	100606521	100607013	493	32.606	52	52(52=0X0ID)-52(52=0X0ID)-52(52=0X0ID)-52(52=0X0ID)-52(52=0X0ID)-52(52=0X0ID)-52(52=0X0ID)-52(52=0X0ID)-52(52=0X0ID)-52(52=0X0ID)-52(52=0X0ID)-52(52=0X0ID)-52(52=0X0ID)-52(52=0X0ID)-52(52=0X0ID)-52(52=0X0ID)-52(52=0X0ID)-52(52=0X0ID)-52(52=0X0ID)-52(52=0X0ID)-52(52=0X0ID)-52(51=0X1ID)-52(52=0X0ID)-52(52=0X0ID)-52(52=0X0ID)-52(52=0X0ID)-52(52=0X0ID)-52(52=0X0ID)-52(52=0X0ID)-52(52=0X0ID)-52(52=0X0ID)-52(52=0X0ID)-52(52=0X0ID)-52(52=0X0ID)-52(52=0X0ID)-52(52=0X0ID)-52(52=0X0ID)-52(52=0X0ID)-52(52=0X0ID)-52(52=0X0ID)-52(51=0X1ID)-52(52=0X0ID)-52(52=0X0ID)-52(52=0X0ID)-52(52=0X0ID)-52(52=0X0ID)-52(52=0X0ID)-52(52=0X0ID)-52(52=0X0ID)-52(52=0X0ID)-52(52=0X0ID)-52(52=0X0ID)-52(52=0X0ID)-52(52=0X0ID)-52(52=0X0ID)-52(52=0X0ID)-52(52=0X0ID)-52(52=0X0ID)-52(52=0X0ID)-52(52=0X0ID)-52(52=0X0ID)-52(52=0X0ID)-52(52=0X0ID)-52(52=0X0ID)-52(52=0X0ID)-52(52=0X0ID)-52(52=0X0ID)-52(52=0X0ID)-52(52=0X0ID)-52(52=0X0ID)-52(52=0X0ID)-52(52=0X0ID)-52(52=0X0ID)-52(52=0X0ID)-52(52=0X0ID)-52(52=0X0ID)-52(52=0X0ID)-52(52=0X0ID)-52(52=0X0ID)-52(52=0X0ID)-52(52=0X0ID)-52(52=0X0ID)-52(52=0X0ID)-52(52=0X0ID)-52(52=0X0ID)-52(52=0X0ID)-52(52=0X0ID)-52(52=0X0ID)-52(52=0X0ID)-52(52=0X0ID)-52(52=0X0ID)-52(52=0X0ID)-52(52=0X0ID)-52(52=0X0ID)-52(52=0X0ID)-52(52=0X0ID)-52(52=0X0ID)-52(52=0X0ID)-52(52=0X0ID)-52(52=0X0ID)-52(52=0X0ID)-52(52=0X0ID)-52(52=0X0ID)-52(52=0X0ID)-52(52=0X0ID)-52(52=0X0ID)-52(52=0X0ID)-52(51=0X1ID)-52(52=0X0ID)-52(52=0X0ID)-52(52=0X0ID)-52(52=0X0ID)-52(52=0X0ID)-52(52=0X0ID)-52(52=0X0ID)-52(52=0X0ID)-52(52=0X0ID)-52(52=0X0ID)-52(52=0X0ID)-52(51=0X1ID)-52(52=0X0ID)-52(52=0X0ID)-52(52=0X0ID)-52(52=0X0ID)-52(52=0X0ID)-52(52=0X0ID)-52(52=0X0ID)-52(52=0X0ID)-52(52=0X0ID)-52(52=0X0ID)-52(52=0X0ID)-52(52=0X0ID)-52(52=0X0ID)-52(52=0X0ID)-52(52=0X0ID)-52(52=0X0ID)-52(52=0X0ID)-52(52=0X0ID)-52(51=1X0ID)-52(52=0X0ID)-52(52=0X0ID)-52(52=0X0ID)-52(51=0X1ID)-52(52=0X0ID)-52(52=0X0ID)-52(52=0X0ID)-52(52=0X0ID)-52(52=0X0ID)-52(52=0X0ID)-52(52=0X0ID)-52(51=0X1ID)-52(51=0X1ID)-52(52=0X0ID)-52(52=0X0ID)-52(52=0X0ID)-52(52=0X0ID)-52(52=0X0ID)-52(52=0X0ID)-52(52=0X0ID)-52(52=0X0ID)-52(52=0X0ID)-52(52=0X0ID)-52(52=0X0ID)-52(52=0X0ID)-52(52=0X0ID)-52(52=0X0ID)-52(52=0X0ID)-52(52=0X0ID)-52(52=0X0ID)-52(52=0X0ID)-52(52=0X0ID)-52(52=0X0ID)-52(52=0X0ID)-52(51=0X1ID)-52(52=0X0ID)-52(52=0X0ID)-52(52=0X0ID)-52(52=0X0ID)-52(52=0X0ID)-52(52=0X0ID)-52(52=0X0ID)-52(52=0X0ID)-52(52=0X0ID)-52(51=0X1ID)-52(52=0X0ID)-52(52=0X0ID)-52(52=0X0ID)-52(52=0X0ID)-52(52=0X0ID)-52(52=0X0ID)-52(52=0X0ID)-52(52=0X0ID)-52(52=0X0ID)-52(52=0X0ID)-52(52=0X0ID)-52(52=0X0ID)-52(52=0X0ID)-52(52=0X0ID)-52(52=0X0ID)-52(52=0X0ID)-52(52=0X0ID)-52(52=0X0ID)-52(52=0X0ID)-52(52=0X0ID)-52(52=0X0ID)-52(52=0X0ID)-52(52=0X0ID)-52(52=0X0ID)-52(52=0X0ID)-52(51=0X1ID)-52(52=0X0ID)-52(52=0X0ID)-52(52=0X0ID)-52(52=0X0ID)-52(52=0X0ID)-52(52=0X0ID)-52(52=0X0ID)-52(52=0X0ID)-52(52=0X0ID)-52(52=0X0ID)-52(52=0X0ID)-52(52=0X0ID)-52(52=0X0ID)-52(52=0X0ID)-52(52=0X0ID)-52(52=0X0ID)-52(52=0X0ID)-52(52=0X0ID)-52(52=0X0ID)-52(52=0X0ID)-52(52=0X0ID)-52(52=0X0ID)-52(52=0X0ID)-52(52=0X0ID)-52(52=0X0ID)-52(52=0X0ID)-52(52=0X0ID)-52(52=0X0ID)-52(52=0X0ID)-52(52=0X0ID)-52(52=0X0ID)-52(52=0X0ID)-52(52=0X0ID)-52(52=0X0ID)-52(52=0X0ID)-52(52=0X0ID)-52(52=0X0ID)-52(52=0X0ID)-52(52=0X0ID)-52(52=0X0ID)-52(52=0X0ID)-52(52=0X0ID)-52(52=0X0ID)-52(52=0X0ID)-52(52=0X0ID)-52(52=0X0ID)-52(52=0X0ID)-52(52=0X0ID)-52(52=0X0ID)-52(52=0X0ID)-52(52=0X0ID)-52(52=0X0ID)-52(52=0X0ID)-52(52=0X0ID)-52(52=0X0ID)-52(52=0X0ID)-52(52=0X0ID)-52(52=0X0ID)-52(52=0X0ID)-52(52=0X0ID)-52(52=0X0ID)-52(52=0X0ID)-52(52=0X0ID)-52(52=0X0ID)-52(52=0X0ID)-52(52=0X0ID)-52(52=0X0ID)-52(52=0X0ID)-52(52=0X0ID)-52(51=0X1ID)-52(52=0X0ID)-52(52=0X0ID)-52(52=0X0ID)-52(52=0X0ID)-52(52=0X0ID)-52(52=0X0ID)-52(52=0X0ID)-52(52=0X0ID)-52(52=0X0ID)-52(52=0X0ID)-52(52=0X0ID)-52(52=0X0ID)-52(52=0X0ID)-52(52=0X0ID)-52(52=0X0ID)-52(52=0X0ID)-52(52=0X0ID)-52(52=0X0ID)-52(52=0X0ID)-52(52=0X0ID)-52(52=0X0ID)-52(52=0X0ID)-52(52=0X0ID)-52(52=0X0ID)-52(52=0X0ID)-51(51=0X0ID)-51(51=0X0ID)-51(51=0X0ID)-51(51=0X0ID)-51(51=0X0ID)-51(51=0X0ID)-51(51=0X0ID)-51(51=0X0ID)-51(51=0X0ID)-51(51=0X0ID)-51(51=0X0ID)-51(51=0X0ID)-51(51=0X0ID)-51(51=0X0ID)-51(51=0X0ID)-51(51=0X0ID)-51(50=0X1ID)-51(51=0X0ID)-51(51=0X0ID)-51(51=0X0ID)-51(51=0X0ID)-51(51=0X0ID)-51(51=0X0ID)-51(51=0X0ID)-51(51=0X0ID)-51(51=0X0ID)-51(51=0X0ID)-51(51=0X0ID)-51(51=0X0ID)-51(51=0X0ID)-51(51=0X0ID)-51(51=0X0ID)-51(51=0X0ID)-51(51=0X0ID)-51(51=0X0ID)-51(51=0X0ID)-51(51=0X0ID)-51(51=0X0ID)-51(51=0X0ID)-51(51=0X0ID)-51(51=0X0ID)-51(51=0X0ID)-51(51=0X0ID)-51(51=0X0ID)-51(51=0X0ID)-51(51=0X0ID)-51(51=0X0ID)-51(51=0X0ID)-51(51=0X0ID)-51(50=0X1ID)-51(51=0X0ID)-51(51=0X0ID)-51(51=0X0ID)-51(51=0X0ID)-51(51=0X0ID)-51(51=0X0ID)-51(51=0X0ID)-51(51=0X0ID)-51(51=0X0ID)-51(51=0X0ID)-51(51=0X0ID)-51(51=0X0ID)-51(51=0X0ID)-51(51=0X0ID)-51(51=0X0ID)-51(51=0X0ID)-51(51=0X0ID)-51(51=0X0ID)-51(51=0X0ID)-51(51=0X0ID)-51(51=0X0ID)-51(51=0X0ID)-51(51=0X0ID)-51(51=0X0ID)-51(51=0X0ID)-51(50=0X1ID)-51(51=0X0ID)-51(51=0X0ID)-51(51=0X0ID)-51(51=0X0ID)-51(51=0X0ID)-51(51=0X0ID)-51(51=0X0ID)-51(51=0X0ID)-51(51=0X0ID)-51(51=0X0ID)-51(51=0X0ID)-51(51=0X0ID)-51(51=0X0ID)-51(51=0X0ID)-51(51=0X0ID)-51(51=0X0ID)-51(51=0X0ID)-51(51=0X0ID)-51(51=0X0ID)-51(51=0X0ID)-51(51=0X0ID)-51(51=0X0ID)-51(51=0X0ID)-51(51=0X0ID)-51(51=0X0ID)-51(51=0X0ID)-51(51=0X0ID)-51(51=0X0ID)-51(51=0X0ID)-51(51=0X0ID)-51(51=0X0ID)-51(51=0X0ID)-51(51=0X0ID)-51(51=0X0ID)-51(51=0X0ID)-51(51=0X0ID)-51(51=0X0ID)-51(51=0X0ID)-51(51=0X0ID)-51(51=0X0ID)-51(51=0X0ID)-51(51=0X0ID)-51(51=0X0ID)-51(51=0X0ID)-51(51=0X0ID)-51(51=0X0ID)-51(51=0X0ID)-51(51=0X0ID)-51(51=0X0ID)-51(51=0X0ID)-51(51=0X0ID)-51(51=0X0ID)-51(51=0X0ID)-51(51=0X0ID)-51(51=0X0ID)-51(51=0X0ID)-51(51=0X0ID)-51(51=0X0ID)-51(51=0X0ID)-51(51=0X0ID)-51(51=0X0ID)-51(51=0X0ID)-51(51=0X0ID)-51(51=0X0ID)-51(51=0X0ID)-51(51=0X0ID)-51(51=0X0ID)-51(51=0X0ID)-51(51=0X0ID)-51(51=0X0ID)-51(50=0X1ID)-51(51=0X0ID)-51(51=0X0ID)-51(51=0X0ID)-51(51=0X0ID)-51(51=0X0ID)-51(51=0X0ID)-51(51=0X0ID)-51(51=0X0ID)-51(51=0X0ID)-51(51=0X0ID)-51(51=0X0ID)-51(51=0X0ID)-51(51=0X0ID)-51(49=0X2ID)-51(51=0X0ID)-51(51=0X0ID)-51(51=0X0ID)-51(51=0X0ID)-51(51=0X0ID)-51(51=0X0ID)-51(51=0X0ID)-51(51=0X0ID)-51(51=0X0ID)-51(51=0X0ID)-51(51=0X0ID)-51(51=0X0ID)-51(51=0X0ID)-51(51=0X0ID)-51(51=0X0ID)-51(51=0X0ID)-51(51=0X0ID)-51(51=0X0ID)-51(51=0X0ID)-51(51=0X0ID)-51(51=0X0ID)-51(51=0X0ID)-51(51=0X0ID)-51(51=0X0ID)-51(49=0X2ID)-51(51=0X0ID)-51(51=0X0ID)	51	28	28	493
IGHV3-30-2	NC_060938.1	Minus	100615826	100616313	488	32.658	61	60(60=0X0ID)-60(60=0X0ID)-60(60=0X0ID)-60(60=0X0ID)-60(60=0X0ID)-60(60=0X0ID)-60(60=0X0ID)-60(60=0X0ID)-60(60=0X0ID)-60(60=0X0ID)-60(60=0X0ID)-60(60=0X0ID)-60(60=0X0ID)-60(60=0X0ID)-60(60=0X0ID)-60(60=0X0ID)-60(60=0X0ID)-60(60=0X0ID)-60(60=0X0ID)-60(60=0X0ID)-60(60=0X0ID)-60(60=0X0ID)-60(60=0X0ID)-60(60=0X0ID)-60(60=0X0ID)-60(60=0X0ID)-60(60=0X0ID)-60(60=0X0ID)-60(60=0X0ID)-60(60=0X0ID)-60(60=0X0ID)-60(60=0X0ID)-60(60=0X0ID)-60(60=0X0ID)-60(60=0X0ID)-60(60=0X0ID)-60(60=0X0ID)-60(60=0X0ID)-60(60=0X0ID)-60(60=0X0ID)-60(60=0X0ID)-60(60=0X0ID)-60(60=0X0ID)-60(60=0X0ID)-60(60=0X0ID)-60(60=0X0ID)-60(60=0X0ID)-60(60=0X0ID)-60(60=0X0ID)-60(60=0X0ID)-60(60=0X0ID)-60(60=0X0ID)-60(60=0X0ID)-60(60=0X0ID)-60(60=0X0ID)-60(60=0X0ID)-60(60=0X0ID)-60(60=0X0ID)-60(60=0X0ID)-60(60=0X0ID)-60(60=0X0ID)-60(60=0X0ID)-60(60=0X0ID)-60(60=0X0ID)-60(60=0X0ID)-60(60=0X0ID)-60(60=0X0ID)-60(60=0X0ID)-60(60=0X0ID)-60(60=0X0ID)-60(60=0X0ID)-60(60=0X0ID)-60(60=0X0ID)-60(60=0X0ID)-60(60=0X0ID)-60(60=0X0ID)-60(60=0X0ID)-60(60=0X0ID)-60(60=0X0ID)-60(60=0X0ID)-60(60=0X0ID)-60(60=0X0ID)-60(60=0X0ID)-60(60=0X0ID)-60(60=0X0ID)-60(60=0X0ID)-60(60=0X0ID)-60(60=0X0ID)-60(60=0X0ID)-60(60=0X0ID)-60(60=0X0ID)-60(60=0X0ID)-60(60=0X0ID)-60(60=0X0ID)-60(60=0X0ID)-60(60=0X0ID)-60(60=0X0ID)-60(60=0X0ID)-60(60=0X0ID)-60(60=0X0ID)-60(60=0X0ID)-60(60=0X0ID)-60(60=0X0ID)-60(60=0X0ID)-60(60=0X0ID)-60(60=0X0ID)-60(60=0X0ID)-60(59=0X1ID)-60(60=0X0ID)-60(60=0X0ID)-60(60=0X0ID)-60(60=0X0ID)-60(60=0X0ID)-60(60=0X0ID)-60(60=0X0ID)-60(60=0X0ID)-60(60=0X0ID)-60(60=0X0ID)-60(60=0X0ID)-60(60=0X0ID)-60(60=0X0ID)-60(60=0X0ID)-60(60=0X0ID)-60(60=0X0ID)-60(60=0X0ID)-60(60=0X0ID)-60(60=0X0ID)-60(60=0X0ID)-60(60=0X0ID)-60(60=0X0ID)-60(60=0X0ID)-60(60=0X0ID)-60(60=0X0ID)-60(60=0X0ID)-60(60=0X0ID)-60(57=0X3ID)-60(60=0X0ID)-60(60=0X0ID)-60(60=0X0ID)-60(60=0X0ID)-60(60=0X0ID)-60(60=0X0ID)-60(60=0X0ID)-60(60=0X0ID)-60(60=0X0ID)-60(60=0X0ID)-60(60=0X0ID)-60(60=0X0ID)-60(60=0X0ID)-60(60=0X0ID)-60(60=0X0ID)-60(60=0X0ID)-60(60=0X0ID)-60(60=0X0ID)-60(59=0X1ID)-60(60=0X0ID)-60(60=0X0ID)-60(60=0X0ID)-60(60=0X0ID)-60(60=0X0ID)-60(60=0X0ID)-60(60=0X0ID)-60(60=0X0ID)-60(60=0X0ID)-60(60=0X0ID)-60(60=0X0ID)-60(58=0X2ID)-60(60=0X0ID)-60(60=0X0ID)-60(60=0X0ID)-60(60=0X0ID)-60(59=0X1ID)-60(60=0X0ID)-60(60=0X0ID)-60(60=0X0ID)-60(60=0X0ID)-60(60=0X0ID)-60(60=0X0ID)-60(60=0X0ID)-60(60=0X0ID)-60(60=0X0ID)-60(60=0X0ID)-60(60=0X0ID)-60(60=0X0ID)-60(60=0X0ID)-60(60=0X0ID)-60(60=0X0ID)-60(60=0X0ID)-60(60=0X0ID)-60(60=0X0ID)-60(60=0X0ID)-60(59=0X1ID)-60(60=0X0ID)-60(60=0X0ID)-60(60=0X0ID)-60(60=0X0ID)-60(60=0X0ID)-60(57=0X3ID)-60(60=0X0ID)-60(60=0X0ID)-60(60=0X0ID)-60(60=0X0ID)-60(60=0X0ID)-60(60=0X0ID)-60(60=0X0ID)-60(60=0X0ID)-60(60=0X0ID)-60(60=0X0ID)-60(60=0X0ID)-60(60=0X0ID)-60(60=0X0ID)-60(60=0X0ID)-60(60=0X0ID)-60(60=0X0ID)-60(60=0X0ID)-60(60=0X0ID)-60(60=0X0ID)-60(60=0X0ID)-60(60=0X0ID)-60(60=0X0ID)-60(60=0X0ID)-60(60=0X0ID)-60(60=0X0ID)-60(60=0X0ID)-60(60=0X0ID)-60(60=0X0ID)-60(60=0X0ID)-60(60=0X0ID)-60(60=0X0ID)-60(60=0X0ID)-60(60=0X0ID)-60(60=0X0ID)-60(60=0X0ID)-60(60=0X0ID)-60(60=0X0ID)-60(60=0X0ID)-60(60=0X0ID)-60(60=0X0ID)-60(60=0X0ID)-60(60=0X0ID)-60(60=0X0ID)-60(60=0X0ID)-60(60=0X0ID)-61(61=0X0ID)-61(61=0X0ID)-61(61=0X0ID)-61(61=0X0ID)-61(61=0X0ID)-61(61=0X0ID)-61(61=0X0ID)-61(61=0X0ID)-61(61=0X0ID)-61(61=0X0ID)-61(61=0X0ID)-61(61=0X0ID)-61(61=0X0ID)-61(61=0X0ID)-61(61=0X0ID)-61(61=0X0ID)-61(61=0X0ID)-61(61=0X0ID)-61(61=0X0ID)-61(61=0X0ID)-61(61=0X0ID)-61(61=0X0ID)-61(61=0X0ID)-61(61=0X0ID)-61(61=0X0ID)-61(61=0X0ID)-61(61=0X0ID)-61(61=0X0ID)-61(61=0X0ID)-61(61=0X0ID)-61(61=0X0ID)-61(61=0X0ID)-61(61=0X0ID)-61(61=0X0ID)-61(61=0X0ID)-61(61=0X0ID)-61(61=0X0ID)-61(61=0X0ID)-61(61=0X0ID)-61(61=0X0ID)-61(60=0X1ID)-61(61=0X0ID)-61(61=0X0ID)-61(60=0X1ID)-61(61=0X0ID)-61(61=0X0ID)-61(61=0X0ID)-61(61=0X0ID)-61(61=0X0ID)-61(61=0X0ID)-61(61=0X0ID)-61(61=0X0ID)-61(61=0X0ID)-61(60=0X1ID)-61(60=0X1ID)-61(60=0X1ID)-61(61=0X0ID)-61(61=0X0ID)-61(61=0X0ID)-61(61=0X0ID)-61(61=0X0ID)-61(61=0X0ID)-61(61=0X0ID)-61(61=0X0ID)-61(61=0X0ID)-61(61=0X0ID)-61(61=0X0ID)-61(61=0X0ID)-61(61=0X0ID)-61(61=0X0ID)-61(61=0X0ID)-61(61=0X0ID)-61(61=0X0ID)-61(61=0X0ID)-61(61=0X0ID)-61(61=0X0ID)-61(61=0X0ID)-61(61=0X0ID)-61(61=0X0ID)-61(61=0X0ID)-61(61=0X0ID)-61(61=0X0ID)-61(61=0X0ID)-61(61=0X0ID)-61(61=0X0ID)-61(61=0X0ID)-61(61=0X0ID)-61(61=0X0ID)-61(61=0X0ID)-61(61=0X0ID)-61(61=0X0ID)-61(61=0X0ID)-61(61=0X0ID)-61(61=0X0ID)-61(61=0X0ID)-61(61=0X0ID)-61(61=0X0ID)-61(61=0X0ID)-61(60=0X1ID)-61(61=0X0ID)-61(61=0X0ID)-61(61=0X0ID)-61(61=0X0ID)-61(61=0X0ID)-61(61=0X0ID)-61(61=0X0ID)-61(61=0X0ID)-61(61=0X0ID)-61(61=0X0ID)-61(61=0X0ID)-61(60=0X1ID)-61(61=0X0ID)-61(61=0X0ID)-61(61=0X0ID)-61(61=0X0ID)-61(61=0X0ID)-61(61=0X0ID)-61(61=0X0ID)-61(61=0X0ID)-61(61=0X0ID)-61(61=0X0ID)-61(61=0X0ID)-61(61=0X0ID)-61(61=0X0ID)-61(61=0X0ID)-61(61=0X0ID)-61(61=0X0ID)-61(61=0X0ID)-61(59=0X2ID)-61(61=0X0ID)-61(61=0X0ID)-61(61=0X0ID)-61(61=0X0ID)-61(61=0X0ID)-61(61=0X0ID)-61(61=0X0ID)-61(61=0X0ID)-61(61=0X0ID)-61(61=0X0ID)-61(61=0X0ID)-61(61=0X0ID)-61(61=0X0ID)-61(61=0X0ID)-61(61=0X0ID)-61(61=0X0ID)-61(61=0X0ID)-61(61=0X0ID)-61(61=0X0ID)-61(61=0X0ID)-61(60=0X1ID)-61(61=0X0ID)-61(61=0X0ID)-61(61=0X0ID)-61(61=0X0ID)-61(61=0X0ID)-61(61=0X0ID)-61(61=0X0ID)-61(61=0X0ID)-61(61=0X0ID)-61(61=0X0ID)-61(60=1X0ID)-61(61=0X0ID)-61(61=0X0ID)-61(61=0X0ID)-61(61=0X0ID)-61(61=0X0ID)-61(61=0X0ID)-61(61=0X0ID)-61(61=0X0ID)-61(61=0X0ID)-61(61=0X0ID)-61(61=0X0ID)-61(61=0X0ID)-61(61=0X0ID)-61(61=0X0ID)-61(61=0X0ID)-61(61=0X0ID)-61(61=0X0ID)-61(61=0X0ID)-61(61=0X0ID)-61(61=0X0ID)-61(61=0X0ID)-61(61=0X0ID)-61(61=0X0ID)-61(61=0X0ID)-61(60=1X0ID)-61(61=0X0ID)-61(61=0X0ID)-61(61=0X0ID)-61(61=0X0ID)-61(61=0X0ID)-61(61=0X0ID)-61(61=0X0ID)-61(61=0X0ID)-61(61=0X0ID)-61(61=0X0ID)-61(61=0X0ID)-61(61=0X0ID)-61(61=0X0ID)-61(61=0X0ID)-61(61=0X0ID)-61(61=0X0ID)-61(61=0X0ID)-61(61=0X0ID)-61(61=0X0ID)-61(61=0X0ID)-61(61=0X0ID)-61(60=0X1ID)-61(61=0X0ID)-61(60=1X0ID)-61(61=0X0ID)-61(61=0X0ID)-61(61=0X0ID)-61(61=0X0ID)-61(61=0X0ID)-61(61=0X0ID)-61(61=0X0ID)-61(61=0X0ID)-61(61=0X0ID)-61(61=0X0ID)-61(61=0X0ID)-61(61=0X0ID)-61(61=0X0ID)-61(61=0X0ID)-61(61=0X0ID)-61(61=0X0ID)-61(61=0X0ID)-61(61=0X0ID)-61(61=0X0ID)-61(61=0X0ID)-61(60=0X1ID)-61(61=0X0ID)-61(61=0X0ID)-61(61=0X0ID)-61(61=0X0ID)-61(61=0X0ID)-61(61=0X0ID)-61(60=1X0ID)-61(60=1X0ID)-61(61=0X0ID)-61(61=0X0ID)-61(61=0X0ID)-61(61=0X0ID)-61(61=0X0ID)-61(61=0X0ID)	60	32	32	488
IGHV3-30-22	NC_060938.1	Minus	100627631	100628127	497	32.028	57	55(55=0X0ID)-55(55=0X0ID)-55(55=0X0ID)-55(55=0X0ID)-55(55=0X0ID)-55(55=0X0ID)-55(55=0X0ID)-55(55=0X0ID)-55(55=0X0ID)-55(55=0X0ID)-55(55=0X0ID)-55(55=0X0ID)-55(55=0X0ID)-55(55=0X0ID)-55(55=0X0ID)-55(55=0X0ID)-55(55=0X0ID)-55(55=0X0ID)-55(55=0X0ID)-55(55=0X0ID)-55(55=0X0ID)-55(55=0X0ID)-55(55=0X0ID)-55(55=0X0ID)-55(55=0X0ID)-55(55=0X0ID)-55(51=0X4ID)-55(55=0X0ID)-55(55=0X0ID)-55(54=0X1ID)-55(55=0X0ID)-55(55=0X0ID)-55(55=0X0ID)-55(55=0X0ID)-55(55=0X0ID)-55(55=0X0ID)-55(55=0X0ID)-55(55=0X0ID)-55(55=0X0ID)-55(55=0X0ID)-55(54=0X1ID)-55(55=0X0ID)-55(55=0X0ID)-55(55=0X0ID)-55(55=0X0ID)-55(55=0X0ID)-55(55=0X0ID)-55(55=0X0ID)-55(55=0X0ID)-55(55=0X0ID)-55(55=0X0ID)-55(55=0X0ID)-55(55=0X0ID)-55(55=0X0ID)-55(55=0X0ID)-55(55=0X0ID)-55(55=0X0ID)-55(55=0X0ID)-55(55=0X0ID)-55(55=0X0ID)-55(55=0X0ID)-55(55=0X0ID)-55(55=0X0ID)-55(55=0X0ID)-55(55=0X0ID)-55(55=0X0ID)-55(55=0X0ID)-55(55=0X0ID)-55(55=0X0ID)-55(55=0X0ID)-55(55=0X0ID)-55(55=0X0ID)-55(55=0X0ID)-55(55=0X0ID)-55(55=0X0ID)-55(55=0X0ID)-55(55=0X0ID)-55(55=0X0ID)-55(55=0X0ID)-55(55=0X0ID)-55(55=0X0ID)-55(55=0X0ID)-55(55=0X0ID)-55(55=0X0ID)-55(55=0X0ID)-55(55=0X0ID)-55(55=0X0ID)-55(55=0X0ID)-55(55=0X0ID)-55(55=0X0ID)-55(55=0X0ID)-55(55=0X0ID)-55(55=0X0ID)-55(55=0X0ID)-55(55=0X0ID)-55(55=0X0ID)-55(55=0X0ID)-55(55=0X0ID)-55(55=0X0ID)-55(55=0X0ID)-55(55=0X0ID)-55(55=0X0ID)-55(55=0X0ID)-55(55=0X0ID)-55(55=0X0ID)-55(54=0X1ID)-55(55=0X0ID)-55(55=0X0ID)-55(55=0X0ID)-55(55=0X0ID)-55(55=0X0ID)-55(55=0X0ID)-55(55=0X0ID)-55(55=0X0ID)-55(55=0X0ID)-55(55=0X0ID)-55(55=0X0ID)-55(55=0X0ID)-55(55=0X0ID)-55(55=0X0ID)-55(55=0X0ID)-55(53=0X2ID)-55(55=0X0ID)-56(56=0X0ID)-56(55=1X0ID)-56(56=0X0ID)-56(56=0X0ID)-56(56=0X0ID)-56(56=0X0ID)-56(56=0X0ID)-56(56=0X0ID)-56(56=0X0ID)-56(56=0X0ID)-56(56=0X0ID)-56(56=0X0ID)-56(56=0X0ID)-56(56=0X0ID)-56(56=0X0ID)-56(56=0X0ID)-56(56=0X0ID)-56(55=0X1ID)-56(56=0X0ID)-56(56=0X0ID)-56(56=0X0ID)-56(56=0X0ID)-56(55=1X0ID)-56(56=0X0ID)-56(56=0X0ID)-56(56=0X0ID)-56(56=0X0ID)-56(56=0X0ID)-56(56=0X0ID)-56(56=0X0ID)-56(56=0X0ID)-56(56=0X0ID)-56(56=0X0ID)-56(56=0X0ID)-56(56=0X0ID)-56(56=0X0ID)-56(56=0X0ID)-56(56=0X0ID)-56(56=0X0ID)-56(56=0X0ID)-56(56=0X0ID)-56(56=0X0ID)-56(56=0X0ID)-56(56=0X0ID)-56(56=0X0ID)-56(56=0X0ID)-56(56=0X0ID)-56(56=0X0ID)-56(56=0X0ID)-56(56=0X0ID)-56(56=0X0ID)-56(56=0X0ID)-56(56=0X0ID)-56(56=0X0ID)-56(56=0X0ID)-56(56=0X0ID)-56(56=0X0ID)-56(55=0X1ID)-56(56=0X0ID)-56(56=0X0ID)-56(56=0X0ID)-56(56=0X0ID)-56(56=0X0ID)-56(56=0X0ID)-56(56=0X0ID)-56(56=0X0ID)-56(56=0X0ID)-56(56=0X0ID)-56(56=0X0ID)-56(56=0X0ID)-56(56=0X0ID)-56(56=0X0ID)-56(56=0X0ID)-56(56=0X0ID)-56(56=0X0ID)-56(53=0X3ID)-56(56=0X0ID)-56(55=0X1ID)-56(55=0X1ID)-56(56=0X0ID)-56(56=0X0ID)-56(56=0X0ID)-56(56=0X0ID)-56(56=0X0ID)-56(56=0X0ID)-56(56=0X0ID)-56(56=0X0ID)-56(56=0X0ID)-56(56=0X0ID)-56(56=0X0ID)-56(56=0X0ID)-56(56=0X0ID)-56(56=0X0ID)-56(56=0X0ID)-56(56=0X0ID)-56(56=0X0ID)-56(56=0X0ID)-56(56=0X0ID)-56(56=0X0ID)-56(56=0X0ID)-56(56=0X0ID)-56(56=0X0ID)-56(56=0X0ID)-56(56=0X0ID)-56(56=0X0ID)-56(56=0X0ID)-56(56=0X0ID)-56(56=0X0ID)-56(56=0X0ID)-56(56=0X0ID)-56(56=0X0ID)-56(56=0X0ID)-56(56=0X0ID)-56(56=0X0ID)-56(56=0X0ID)-56(56=0X0ID)-56(56=0X0ID)-56(56=0X0ID)-56(56=0X0ID)-56(56=0X0ID)-56(55=0X1ID)-56(56=0X0ID)-56(56=0X0ID)-56(56=0X0ID)-56(56=0X0ID)-56(56=0X0ID)-56(56=0X0ID)-56(56=0X0ID)-56(56=0X0ID)-56(56=0X0ID)-56(56=0X0ID)-56(56=0X0ID)-56(56=0X0ID)-56(56=0X0ID)-56(56=0X0ID)-56(56=0X0ID)-56(56=0X0ID)-56(56=0X0ID)-56(56=0X0ID)-56(56=0X0ID)-56(56=0X0ID)-56(56=0X0ID)-56(55=0X1ID)-56(56=0X0ID)-56(56=0X0ID)-56(56=0X0ID)-56(56=0X0ID)-56(56=0X0ID)-56(56=0X0ID)-56(56=0X0ID)-56(56=0X0ID)-56(56=0X0ID)-56(56=0X0ID)-56(56=0X0ID)-56(56=0X0ID)-56(56=0X0ID)-56(56=0X0ID)-56(56=0X0ID)-56(56=0X0ID)-56(56=0X0ID)-56(56=0X0ID)-56(55=0X1ID)-56(56=0X0ID)-56(56=0X0ID)-56(56=0X0ID)-56(56=0X0ID)-56(56=0X0ID)-56(56=0X0ID)-56(56=0X0ID)-56(56=0X0ID)-56(55=1X0ID)-56(56=0X0ID)-56(56=0X0ID)-56(56=0X0ID)-56(56=0X0ID)-56(56=0X0ID)-56(56=0X0ID)-56(56=0X0ID)-56(56=0X0ID)-56(56=0X0ID)-56(56=0X0ID)-56(56=0X0ID)-56(56=0X0ID)-56(56=0X0ID)-56(56=0X0ID)-56(56=0X0ID)-56(56=0X0ID)-56(56=0X0ID)-56(56=0X0ID)-56(56=0X0ID)-56(56=0X0ID)-56(56=0X0ID)-56(56=0X0ID)-56(56=0X0ID)-56(56=0X0ID)-56(56=0X0ID)-56(56=0X0ID)-56(56=0X0ID)-56(56=0X0ID)-56(56=0X0ID)-56(56=0X0ID)-56(56=0X0ID)-56(56=0X0ID)-56(56=0X0ID)-56(56=0X0ID)-56(56=0X0ID)-56(56=0X0ID)-56(56=0X0ID)-56(56=0X0ID)-56(56=0X0ID)-56(56=0X0ID)-56(56=0X0ID)-56(56=0X0ID)-56(56=0X0ID)-56(55=0X1ID)-56(56=0X0ID)-56(56=0X0ID)-56(56=0X0ID)-56(56=0X0ID)-56(56=0X0ID)-56(56=0X0ID)-56(56=0X0ID)-56(56=0X0ID)-56(56=0X0ID)-56(56=0X0ID)-56(56=0X0ID)-56(56=0X0ID)-56(56=0X0ID)-56(56=0X0ID)-56(56=0X0ID)-56(56=0X0ID)-56(56=0X0ID)-56(56=0X0ID)-56(55=0X1ID)-56(56=0X0ID)-56(56=0X0ID)-56(56=0X0ID)-56(56=0X0ID)-56(56=0X0ID)-56(56=0X0ID)-56(56=0X0ID)-56(56=0X0ID)-56(56=0X0ID)-56(56=0X0ID)-56(56=0X0ID)-56(56=0X0ID)-56(56=0X0ID)-56(56=0X0ID)-56(56=0X0ID)-56(56=0X0ID)-56(56=0X0ID)-56(56=0X0ID)-56(55=0X1ID)-56(56=0X0ID)-56(56=0X0ID)-56(56=0X0ID)-56(56=0X0ID)-56(56=0X0ID)-56(56=0X0ID)-56(56=0X0ID)-56(56=0X0ID)-56(56=0X0ID)-56(56=0X0ID)-56(56=0X0ID)-56(56=0X0ID)-56(56=0X0ID)-56(56=0X0ID)-56(56=0X0ID)-56(56=0X0ID)-56(56=0X0ID)-56(56=0X0ID)-56(56=0X0ID)-56(56=0X0ID)-56(56=0X0ID)-56(56=0X0ID)-56(56=0X0ID)-56(56=0X0ID)-56(56=0X0ID)-56(56=0X0ID)-56(56=0X0ID)-56(56=0X0ID)-56(56=0X0ID)-56(56=0X0ID)-56(55=0X1ID)-56(56=0X0ID)-56(56=0X0ID)-56(56=0X0ID)-56(56=0X0ID)-56(56=0X0ID)-56(56=0X0ID)-56(56=0X0ID)-56(56=0X0ID)-56(56=0X0ID)-56(56=0X0ID)-56(56=0X0ID)-56(56=0X0ID)-56(56=0X0ID)-56(56=0X0ID)-56(56=0X0ID)-56(56=0X0ID)-56(56=0X0ID)-56(56=0X0ID)-56(56=0X0ID)-56(56=0X0ID)-56(56=0X0ID)-56(56=0X0ID)-56(56=0X0ID)-56(56=0X0ID)-56(56=0X0ID)-56(56=0X0ID)-56(56=0X0ID)-56(56=0X0ID)-56(56=0X0ID)-56(56=0X0ID)-56(56=0X0ID)-56(56=0X0ID)-56(56=0X0ID)-56(56=0X0ID)-56(56=0X0ID)-56(56=0X0ID)-56(56=0X0ID)-56(56=0X0ID)-56(56=0X0ID)-56(56=0X0ID)-56(56=0X0ID)-56(56=0X0ID)-56(56=0X0ID)-56(56=0X0ID)-56(56=0X0ID)-56(56=0X0ID)-56(56=0X0ID)-56(56=0X0ID)-56(56=0X0ID)-56(56=0X0ID)-56(56=0X0ID)-56(56=0X0ID)-56(56=0X0ID)-56(56=0X0ID)-56(56=0X0ID)-56(56=0X0ID)-56(56=0X0ID)-56(56=0X0ID)-57(57=0X0ID)-57(57=0X0ID)-57(57=0X0ID)-57(57=0X0ID)-57(57=0X0ID)-57(57=0X0ID)-57(57=0X0ID)-57(57=0X0ID)-57(57=0X0ID)-57(57=0X0ID)-57(57=0X0ID)-57(57=0X0ID)-57(57=0X0ID)-57(57=0X0ID)-57(57=0X0ID)-57(57=0X0ID)-57(57=0X0ID)-57(57=0X0ID)-57(57=0X0ID)-57(57=0X0ID)-57(57=0X0ID)-57(57=0X0ID)-57(57=0X0ID)-57(57=0X0ID)-57(57=0X0ID)-57(57=0X0ID)-57(57=0X0ID)-57(57=0X0ID)-57(57=0X0ID)-57(57=0X0ID)-57(57=0X0ID)-57(57=0X0ID)	55	31	31	497
IGHV3-30-3	NC_060938.1	Minus	100630453	100630945	493	32.006	59	56(56=0X0ID)-56(56=0X0ID)-56(56=0X0ID)-56(56=0X0ID)-56(56=0X0ID)-56(56=0X0ID)-56(56=0X0ID)-56(56=0X0ID)-56(55=0X1ID)-56(56=0X0ID)-56(56=0X0ID)-56(56=0X0ID)-56(56=0X0ID)-56(56=0X0ID)-56(56=0X0ID)-56(56=0X0ID)-56(56=0X0ID)-56(56=0X0ID)-56(56=0X0ID)-56(56=0X0ID)-56(56=0X0ID)-56(56=0X0ID)-56(56=0X0ID)-56(56=0X0ID)-56(56=0X0ID)-56(54=0X2ID)-56(56=0X0ID)-56(56=0X0ID)-56(56=0X0ID)-56(56=0X0ID)-56(56=0X0ID)-56(56=0X0ID)-56(55=0X1ID)-56(56=0X0ID)-56(56=0X0ID)-56(56=0X0ID)-56(56=0X0ID)-56(56=0X0ID)-56(56=0X0ID)-56(56=0X0ID)-56(55=0X1ID)-56(56=0X0ID)-56(56=0X0ID)-56(56=0X0ID)-56(56=0X0ID)-56(56=0X0ID)-56(56=0X0ID)-56(56=0X0ID)-56(56=0X0ID)-56(56=0X0ID)-56(56=0X0ID)-56(56=0X0ID)-56(56=0X0ID)-56(56=0X0ID)-56(56=0X0ID)-56(56=0X0ID)-56(56=0X0ID)-56(56=0X0ID)-56(56=0X0ID)-56(56=0X0ID)-56(56=0X0ID)-56(56=0X0ID)-56(56=0X0ID)-56(56=0X0ID)-56(56=0X0ID)-56(56=0X0ID)-56(56=0X0ID)-56(56=0X0ID)-56(56=0X0ID)-56(56=0X0ID)-56(56=0X0ID)-56(56=0X0ID)-56(56=0X0ID)-56(56=0X0ID)-56(56=0X0ID)-56(56=0X0ID)-56(56=0X0ID)-56(56=0X0ID)-56(56=0X0ID)-56(56=0X0ID)-56(56=0X0ID)-56(56=0X0ID)-56(56=0X0ID)-56(56=0X0ID)-56(56=0X0ID)-56(56=0X0ID)-56(55=0X1ID)-56(56=0X0ID)-56(56=0X0ID)-56(56=0X0ID)-56(56=0X0ID)-56(56=0X0ID)-56(56=0X0ID)-56(56=0X0ID)-56(56=0X0ID)-56(56=0X0ID)-56(56=0X0ID)-56(56=0X0ID)-56(56=0X0ID)-56(55=0X1ID)-56(56=0X0ID)-56(56=0X0ID)-56(56=0X0ID)-56(56=0X0ID)-56(56=0X0ID)-56(56=0X0ID)-56(56=0X0ID)-56(56=0X0ID)-56(56=0X0ID)-56(56=0X0ID)-56(56=0X0ID)-56(56=0X0ID)-56(56=0X0ID)-56(56=0X0ID)-56(56=0X0ID)-56(56=0X0ID)-56(56=0X0ID)-56(56=0X0ID)-56(56=0X0ID)-56(56=0X0ID)-56(56=0X0ID)-56(56=0X0ID)-56(56=0X0ID)-56(56=0X0ID)-56(56=0X0ID)-56(56=0X0ID)-56(56=0X0ID)-56(56=0X0ID)-56(56=0X0ID)-56(56=0X0ID)-56(56=0X0ID)-56(56=0X0ID)-56(56=0X0ID)-56(56=0X0ID)-56(56=0X0ID)-56(56=0X0ID)-56(56=0X0ID)-56(56=0X0ID)-56(56=0X0ID)-56(56=0X0ID)-56(56=0X0ID)-56(56=0X0ID)-56(56=0X0ID)-56(56=0X0ID)-56(56=0X0ID)-56(56=0X0ID)-56(56=0X0ID)-57(57=0X0ID)-57(57=0X0ID)-57(57=0X0ID)-57(57=0X0ID)-57(57=0X0ID)-57(57=0X0ID)-57(57=0X0ID)-57(57=0X0ID)-57(57=0X0ID)-57(57=0X0ID)-57(57=0X0ID)-57(57=0X0ID)-57(57=0X0ID)-57(57=0X0ID)-57(57=0X0ID)-57(57=0X0ID)-57(57=0X0ID)-57(57=0X0ID)-57(57=0X0ID)-57(57=0X0ID)-57(57=0X0ID)-57(57=0X0ID)-57(57=0X0ID)-57(57=0X0ID)-57(57=0X0ID)-57(57=0X0ID)-57(57=0X0ID)-57(57=0X0ID)-57(57=0X0ID)-57(57=0X0ID)-57(57=0X0ID)-57(57=0X0ID)-57(57=0X0ID)-57(57=0X0ID)-57(57=0X0ID)-57(57=0X0ID)-57(54=0X3ID)-57(57=0X0ID)-57(57=0X0ID)-57(57=0X0ID)-57(57=0X0ID)-57(57=0X0ID)-57(57=0X0ID)-57(57=0X0ID)-57(57=0X0ID)-57(57=0X0ID)-57(57=0X0ID)-57(57=0X0ID)-57(57=0X0ID)-57(57=0X0ID)-57(57=0X0ID)-57(57=0X0ID)-57(57=0X0ID)-57(57=0X0ID)-57(57=0X0ID)-57(56=0X1ID)-57(57=0X0ID)-57(57=0X0ID)-57(57=0X0ID)-57(57=0X0ID)-57(57=0X0ID)-57(57=0X0ID)-57(55=0X2ID)-57(57=0X0ID)-57(57=0X0ID)-57(57=0X0ID)-57(57=0X0ID)-57(57=0X0ID)-57(57=0X0ID)-57(57=0X0ID)-57(57=0X0ID)-57(57=0X0ID)-57(57=0X0ID)-57(57=0X0ID)-57(57=0X0ID)-57(57=0X0ID)-57(57=0X0ID)-57(57=0X0ID)-57(57=0X0ID)-57(57=0X0ID)-57(57=0X0ID)-57(57=0X0ID)-57(56=0X1ID)-57(57=0X0ID)-57(57=0X0ID)-57(57=0X0ID)-57(56=1X0ID)-57(56=0X1ID)-57(56=1X0ID)-57(56=1X0ID)-57(57=0X0ID)-57(57=0X0ID)-57(57=0X0ID)-57(57=0X0ID)-57(57=0X0ID)-57(57=0X0ID)-57(57=0X0ID)-57(57=0X0ID)-57(57=0X0ID)-57(57=0X0ID)-57(57=0X0ID)-57(57=0X0ID)-57(57=0X0ID)-57(57=0X0ID)-57(57=0X0ID)-57(57=0X0ID)-57(57=0X0ID)-57(57=0X0ID)-57(57=0X0ID)-57(57=0X0ID)-57(57=0X0ID)-57(57=0X0ID)-57(57=0X0ID)-57(57=0X0ID)-57(57=0X0ID)-57(57=0X0ID)-57(57=0X0ID)-57(57=0X0ID)-57(57=0X0ID)-57(57=0X0ID)-57(57=0X0ID)-57(57=0X0ID)-57(57=0X0ID)-57(57=0X0ID)-57(57=0X0ID)-57(56=0X1ID)-57(57=0X0ID)-57(57=0X0ID)-57(57=0X0ID)-57(57=0X0ID)-57(57=0X0ID)-57(57=0X0ID)-57(57=0X0ID)-57(57=0X0ID)-57(57=0X0ID)-57(57=0X0ID)-57(57=0X0ID)-57(57=0X0ID)-57(57=0X0ID)-57(57=0X0ID)-57(57=0X0ID)-57(57=0X0ID)-57(57=0X0ID)-57(57=0X0ID)-57(57=0X0ID)-57(57=0X0ID)-57(57=0X0ID)-57(57=0X0ID)-57(57=0X0ID)-57(57=0X0ID)-57(57=0X0ID)-57(57=0X0ID)-57(57=0X0ID)-57(57=0X0ID)-57(57=0X0ID)-57(57=0X0ID)-57(57=0X0ID)-57(57=0X0ID)-57(57=0X0ID)-57(57=0X0ID)-57(56=1X0ID)-57(57=0X0ID)-57(57=0X0ID)-57(57=0X0ID)-57(57=0X0ID)-57(57=0X0ID)-57(56=0X1ID)-57(57=0X0ID)-57(57=0X0ID)-57(57=0X0ID)-57(57=0X0ID)-57(57=0X0ID)-57(57=0X0ID)-57(57=0X0ID)-57(57=0X0ID)-57(57=0X0ID)-57(57=0X0ID)-57(57=0X0ID)-57(57=0X0ID)-57(57=0X0ID)-57(57=0X0ID)-57(57=0X0ID)-57(57=0X0ID)-57(57=0X0ID)-58(58=0X0ID)-58(58=0X0ID)-58(58=0X0ID)-58(58=0X0ID)-58(58=0X0ID)-58(58=0X0ID)-58(58=0X0ID)-58(58=0X0ID)-58(58=0X0ID)-58(58=0X0ID)-58(58=0X0ID)-58(58=0X0ID)-58(58=0X0ID)-58(58=0X0ID)-58(58=0X0ID)-58(57=0X1ID)-58(58=0X0ID)-58(58=0X0ID)-58(58=0X0ID)-58(58=0X0ID)-58(58=0X0ID)-58(58=0X0ID)-58(58=0X0ID)-58(58=0X0ID)-58(58=0X0ID)-58(58=0X0ID)-58(58=0X0ID)-58(58=0X0ID)-58(58=0X0ID)-58(58=0X0ID)-58(58=0X0ID)-59(59=0X0ID)-59(59=0X0ID)-59(59=0X0ID)-59(59=0X0ID)-59(59=0X0ID)-59(59=0X0ID)-59(59=0X0ID)-59(59=0X0ID)-59(59=0X0ID)-59(59=0X0ID)-59(59=0X0ID)-59(59=0X0ID)-59(59=0X0ID)-59(59=0X0ID)-59(59=0X0ID)-59(59=0X0ID)-59(59=0X0ID)-59(59=0X0ID)-59(59=0X0ID)-59(59=0X0ID)-59(59=0X0ID)-59(59=0X0ID)-59(58=0X1ID)-59(59=0X0ID)-59(59=0X0ID)-59(59=0X0ID)-59(59=0X0ID)-59(59=0X0ID)-59(59=0X0ID)-59(59=0X0ID)-59(59=0X0ID)-59(59=0X0ID)-59(59=0X0ID)-59(59=0X0ID)-59(59=0X0ID)-59(59=0X0ID)-59(59=0X0ID)-59(59=0X0ID)-59(59=0X0ID)-59(59=0X0ID)-59(59=0X0ID)-59(59=0X0ID)-59(59=0X0ID)-59(59=0X0ID)-59(59=0X0ID)-59(59=0X0ID)-59(59=0X0ID)-59(59=0X0ID)-59(59=0X0ID)-59(59=0X0ID)-59(59=0X0ID)-59(59=0X0ID)-59(59=0X0ID)-59(59=0X0ID)-59(59=0X0ID)-59(59=0X0ID)-59(59=0X0ID)-59(59=0X0ID)-59(59=0X0ID)-59(59=0X0ID)-59(59=0X0ID)-59(59=0X0ID)-59(59=0X0ID)-59(59=0X0ID)-59(59=0X0ID)-59(59=0X0ID)-59(59=0X0ID)-59(59=0X0ID)-59(59=0X0ID)-59(59=0X0ID)-59(59=0X0ID)-59(59=0X0ID)-59(59=0X0ID)-59(59=0X0ID)-59(59=0X0ID)-59(59=0X0ID)-59(59=0X0ID)-59(59=0X0ID)-59(59=0X0ID)-59(59=0X0ID)-59(59=0X0ID)-59(59=0X0ID)-59(59=0X0ID)-59(59=0X0ID)-59(59=0X0ID)-59(59=0X0ID)-59(59=0X0ID)-59(58=1X0ID)-59(59=0X0ID)-59(59=0X0ID)-59(59=0X0ID)-59(59=0X0ID)-59(59=0X0ID)-59(59=0X0ID)-59(59=0X0ID)-59(59=0X0ID)-59(59=0X0ID)-59(59=0X0ID)-59(59=0X0ID)-59(59=0X0ID)-59(59=0X0ID)-59(59=0X0ID)-59(59=0X0ID)-59(58=0X1ID)-59(59=0X0ID)-59(58=0X1ID)-59(59=0X0ID)-59(59=0X0ID)-59(59=0X0ID)-59(59=0X0ID)-59(59=0X0ID)-59(59=0X0ID)-59(59=0X0ID)-59(58=0X1ID)-59(59=0X0ID)-59(59=0X0ID)-59(59=0X0ID)-59(59=0X0ID)-59(59=0X0ID)-59(57=0X2ID)-59(59=0X0ID)-59(59=0X0ID)-59(59=0X0ID)-59(59=0X0ID)-59(59=0X0ID)-59(59=0X0ID)-59(59=0X0ID)-59(59=0X0ID)-59(58=0X1ID)-59(59=0X0ID)-59(59=0X0ID)	56	29	29	493
IGHV3-30-33	NC_060938.1	Minus	100639790	100640085	296	50.909	74	73(73=0X0ID)-73(73=0X0ID)-73(73=0X0ID)-73(72=0X1ID)-73(73=0X0ID)-73(73=0X0ID)-73(73=0X0ID)-73(73=0X0ID)-73(73=0X0ID)-73(73=0X0ID)-73(73=0X0ID)-73(73=0X0ID)-73(73=0X0ID)-73(73=0X0ID)-73(73=0X0ID)-73(73=0X0ID)-73(73=0X0ID)-73(73=0X0ID)-73(73=0X0ID)-73(73=0X0ID)-73(73=0X0ID)-73(73=0X0ID)-73(73=0X0ID)-73(73=0X0ID)-73(73=0X0ID)-73(73=0X0ID)-73(73=0X0ID)-73(73=0X0ID)-73(73=0X0ID)-73(73=0X0ID)-73(73=0X0ID)-73(73=0X0ID)-73(73=0X0ID)-73(73=0X0ID)-73(73=0X0ID)-73(73=0X0ID)-73(73=0X0ID)-73(73=0X0ID)-73(73=0X0ID)-73(73=0X0ID)-73(73=0X0ID)-73(73=0X0ID)-73(73=0X0ID)-73(73=0X0ID)-73(73=0X0ID)-73(73=0X0ID)-73(69=0X4ID)-73(73=0X0ID)-73(73=0X0ID)-73(73=0X0ID)-73(73=0X0ID)-73(73=0X0ID)-73(73=0X0ID)-73(73=0X0ID)-73(73=0X0ID)-73(73=0X0ID)-73(73=0X0ID)-73(73=0X0ID)-73(73=0X0ID)-73(73=0X0ID)-73(72=0X1ID)-73(73=0X0ID)-73(73=0X0ID)-73(73=0X0ID)-73(73=0X0ID)-73(73=0X0ID)-73(73=0X0ID)-73(73=0X0ID)-73(73=0X0ID)-73(73=0X0ID)-73(72=0X1ID)-73(73=0X0ID)-73(73=0X0ID)-73(73=0X0ID)-73(73=0X0ID)-73(73=0X0ID)-73(73=0X0ID)-73(73=0X0ID)-73(73=0X0ID)-73(73=0X0ID)-73(73=0X0ID)-73(73=0X0ID)-73(73=0X0ID)-73(73=0X0ID)-73(73=0X0ID)-73(73=0X0ID)-73(73=0X0ID)-73(73=0X0ID)-73(73=0X0ID)-73(73=0X0ID)-73(73=0X0ID)-73(73=0X0ID)-73(73=0X0ID)-73(73=0X0ID)-73(73=0X0ID)-73(73=0X0ID)-73(73=0X0ID)-73(73=0X0ID)-73(73=0X0ID)-73(73=0X0ID)-73(73=0X0ID)-73(73=0X0ID)-73(73=0X0ID)-73(73=0X0ID)-73(73=0X0ID)-73(73=0X0ID)-74(74=0X0ID)-74(74=0X0ID)-74(74=0X0ID)-74(74=0X0ID)-74(74=0X0ID)-74(73=0X1ID)-74(74=0X0ID)-74(74=0X0ID)-74(73=0X1ID)-74(74=0X0ID)-74(74=0X0ID)-74(74=0X0ID)-74(74=0X0ID)-74(74=0X0ID)-74(74=0X0ID)-74(74=0X0ID)-74(74=0X0ID)-74(74=0X0ID)-74(74=0X0ID)-74(71=0X3ID)-74(74=0X0ID)-74(74=0X0ID)-74(74=0X0ID)-74(74=0X0ID)-74(74=0X0ID)-74(74=0X0ID)-74(74=0X0ID)-74(74=0X0ID)-74(74=0X0ID)-74(74=0X0ID)-74(74=0X0ID)-74(74=0X0ID)-74(74=0X0ID)-74(74=0X0ID)-74(74=0X0ID)-74(74=0X0ID)-74(74=0X0ID)-74(74=0X0ID)-74(74=0X0ID)-74(74=0X0ID)-74(74=0X0ID)-74(74=0X0ID)-74(74=0X0ID)-74(74=0X0ID)-74(74=0X0ID)-74(73=1X0ID)-74(74=0X0ID)-74(74=0X0ID)-74(74=0X0ID)-74(74=0X0ID)-74(74=0X0ID)-74(74=0X0ID)-74(74=0X0ID)-74(74=0X0ID)-74(74=0X0ID)-74(74=0X0ID)-74(74=0X0ID)-74(74=0X0ID)-74(74=0X0ID)-74(74=0X0ID)-74(74=0X0ID)-74(74=0X0ID)-74(74=0X0ID)-74(74=0X0ID)-74(74=0X0ID)-74(74=0X0ID)-74(74=0X0ID)-74(73=0X1ID)-74(74=0X0ID)-74(74=0X0ID)-74(74=0X0ID)-74(74=0X0ID)-74(73=0X1ID)-74(74=0X0ID)-74(74=0X0ID)-74(74=0X0ID)-74(74=0X0ID)-74(74=0X0ID)-74(74=0X0ID)-74(73=0X1ID)-74(74=0X0ID)-74(74=0X0ID)-74(74=0X0ID)-74(74=0X0ID)-74(74=0X0ID)-74(74=0X0ID)-74(74=0X0ID)-74(74=0X0ID)-74(74=0X0ID)-74(74=0X0ID)-74(74=0X0ID)-74(74=0X0ID)-74(74=0X0ID)-74(73=1X0ID)-74(73=0X1ID)-74(74=0X0ID)-74(74=0X0ID)-74(74=0X0ID)-74(74=0X0ID)-74(74=0X0ID)-74(73=1X0ID)-74(74=0X0ID)-74(74=0X0ID)-74(74=0X0ID)-74(74=0X0ID)-74(74=0X0ID)-74(74=0X0ID)-74(74=0X0ID)-74(74=0X0ID)-74(73=0X1ID)-74(74=0X0ID)-74(74=0X0ID)-73(73=0X0ID)-73(73=0X0ID)-73(72=0X1ID)-73(73=0X0ID)-73(73=0X0ID)-73(73=0X0ID)-73(72=0X1ID)-73(73=0X0ID)-73(73=0X0ID)-73(73=0X0ID)-73(73=0X0ID)-73(72=0X1ID)-73(73=0X0ID)-73(73=0X0ID)-73(73=0X0ID)-73(73=0X0ID)-73(73=0X0ID)-73(73=0X0ID)-73(73=0X0ID)-73(73=0X0ID)-73(73=0X0ID)-73(73=0X0ID)-73(73=0X0ID)-73(73=0X0ID)-73(73=0X0ID)-73(73=0X0ID)-73(73=0X0ID)-73(73=0X0ID)-73(73=0X0ID)-73(73=0X0ID)-73(73=0X0ID)-73(73=0X0ID)-73(73=0X0ID)-73(73=0X0ID)-73(73=0X0ID)-73(73=0X0ID)-73(73=0X0ID)-73(73=0X0ID)-73(73=0X0ID)-73(73=0X0ID)-73(73=0X0ID)-73(73=0X0ID)-73(73=0X0ID)-73(73=0X0ID)-73(73=0X0ID)-73(73=0X0ID)-73(73=0X0ID)-73(73=0X0ID)-73(73=0X0ID)-73(73=0X0ID)-73(73=0X0ID)-73(73=0X0ID)-73(73=0X0ID)-73(73=0X0ID)-73(73=0X0ID)-73(73=0X0ID)-73(73=0X0ID)-73(73=0X0ID)-73(73=0X0ID)-73(73=0X0ID)-73(73=0X0ID)-73(73=0X0ID)-73(73=0X0ID)-73(73=0X0ID)-73(73=0X0ID)-73(73=0X0ID)-73(73=0X0ID)-73(73=0X0ID)-73(73=0X0ID)-72(72=0X0ID)-72(72=0X0ID)-72(72=0X0ID)-72(72=0X0ID)-72(72=0X0ID)-72(72=0X0ID)-72(72=0X0ID)-72(72=0X0ID)-72(72=0X0ID)	71	49	49	296
IGHV3-30-42	NC_060938.1	Minus	100651495	100651991	497	29.77	50	48(48=0X0ID)-48(48=0X0ID)-48(48=0X0ID)-48(48=0X0ID)-48(48=0X0ID)-48(47=0X1ID)-48(48=0X0ID)-48(48=0X0ID)-48(48=0X0ID)-48(48=0X0ID)-48(48=0X0ID)-48(48=0X0ID)-48(48=0X0ID)-48(47=0X1ID)-48(48=0X0ID)-48(48=0X0ID)-48(48=0X0ID)-48(48=0X0ID)-48(48=0X0ID)-48(48=0X0ID)-48(48=0X0ID)-48(48=0X0ID)-48(48=0X0ID)-48(48=0X0ID)-48(48=0X0ID)-48(48=0X0ID)-48(46=0X2ID)-48(48=0X0ID)-48(47=1X0ID)-48(48=0X0ID)-48(48=0X0ID)-48(48=0X0ID)-48(48=0X0ID)-48(48=0X0ID)-48(48=0X0ID)-48(48=0X0ID)-48(48=0X0ID)-48(48=0X0ID)-48(48=0X0ID)-48(48=0X0ID)-48(47=0X1ID)-48(48=0X0ID)-48(48=0X0ID)-48(48=0X0ID)-48(48=0X0ID)-48(48=0X0ID)-48(48=0X0ID)-48(48=0X0ID)-48(48=0X0ID)-48(48=0X0ID)-48(48=0X0ID)-48(48=0X0ID)-48(48=0X0ID)-48(48=0X0ID)-48(48=0X0ID)-48(48=0X0ID)-48(48=0X0ID)-48(48=0X0ID)-48(48=0X0ID)-48(48=0X0ID)-48(48=0X0ID)-48(48=0X0ID)-48(48=0X0ID)-48(48=0X0ID)-48(48=0X0ID)-48(48=0X0ID)-48(48=0X0ID)-48(48=0X0ID)-48(48=0X0ID)-48(48=0X0ID)-48(48=0X0ID)-48(48=0X0ID)-48(48=0X0ID)-48(48=0X0ID)-48(48=0X0ID)-48(48=0X0ID)-48(48=0X0ID)-48(48=0X0ID)-48(48=0X0ID)-48(48=0X0ID)-48(48=0X0ID)-48(48=0X0ID)-48(48=0X0ID)-48(48=0X0ID)-48(48=0X0ID)-48(48=0X0ID)-48(48=0X0ID)-48(48=0X0ID)-48(48=0X0ID)-48(48=0X0ID)-48(48=0X0ID)-48(48=0X0ID)-48(48=0X0ID)-48(48=0X0ID)-48(47=0X1ID)-48(48=0X0ID)-48(48=0X0ID)-48(48=0X0ID)-48(48=0X0ID)-48(48=0X0ID)-48(48=0X0ID)-48(48=0X0ID)-48(48=0X0ID)-48(48=0X0ID)-48(48=0X0ID)-48(48=0X0ID)-48(48=0X0ID)-48(48=0X0ID)-48(48=0X0ID)-48(48=0X0ID)-48(48=0X0ID)-48(48=0X0ID)-48(48=0X0ID)-48(48=0X0ID)-48(48=0X0ID)-48(48=0X0ID)-48(48=0X0ID)-48(48=0X0ID)-48(48=0X0ID)-48(48=0X0ID)-48(48=0X0ID)-48(48=0X0ID)-48(48=0X0ID)-48(48=0X0ID)-48(48=0X0ID)-48(48=0X0ID)-48(48=0X0ID)-48(48=0X0ID)-48(48=0X0ID)-48(48=0X0ID)-48(48=0X0ID)-48(48=0X0ID)-48(48=0X0ID)-48(48=0X0ID)-48(48=0X0ID)-48(48=0X0ID)-48(48=0X0ID)-48(48=0X0ID)-48(48=0X0ID)-48(48=0X0ID)-48(48=0X0ID)-48(48=0X0ID)-48(48=0X0ID)-48(48=0X0ID)-48(48=0X0ID)-48(47=0X1ID)-48(48=0X0ID)-48(47=1X0ID)-48(48=0X0ID)-48(48=0X0ID)-48(48=0X0ID)-48(48=0X0ID)-48(48=0X0ID)-48(47=1X0ID)-48(48=0X0ID)-48(48=0X0ID)-48(48=0X0ID)-48(48=0X0ID)-48(48=0X0ID)-48(48=0X0ID)-48(48=0X0ID)-48(48=0X0ID)-48(48=0X0ID)-48(48=0X0ID)-48(48=0X0ID)-48(48=0X0ID)-48(48=0X0ID)-48(48=0X0ID)-48(47=1X0ID)-48(47=1X0ID)-48(48=0X0ID)-48(48=0X0ID)-48(48=0X0ID)-48(48=0X0ID)-48(48=0X0ID)-48(48=0X0ID)-48(48=0X0ID)-48(48=0X0ID)-48(48=0X0ID)-48(48=0X0ID)-48(48=0X0ID)-48(48=0X0ID)-48(48=0X0ID)-48(48=0X0ID)-48(48=0X0ID)-48(48=0X0ID)-48(48=0X0ID)-48(48=0X0ID)-48(48=0X0ID)-48(48=0X0ID)-48(48=0X0ID)-48(48=0X0ID)-48(48=0X0ID)-48(48=0X0ID)-48(48=0X0ID)-48(48=0X0ID)-48(48=0X0ID)-48(48=0X0ID)-48(48=0X0ID)-48(48=0X0ID)-48(48=0X0ID)-48(48=0X0ID)-48(48=0X0ID)-48(48=0X0ID)-48(46=0X2ID)-48(48=0X0ID)-48(48=0X0ID)-48(48=0X0ID)-48(48=0X0ID)-48(48=0X0ID)-48(48=0X0ID)-48(48=0X0ID)-48(48=0X0ID)-48(48=0X0ID)-48(48=0X0ID)-48(48=0X0ID)-48(48=0X0ID)-48(48=0X0ID)-48(48=0X0ID)-48(48=0X0ID)-48(48=0X0ID)-48(48=0X0ID)-48(47=0X1ID)-48(48=0X0ID)-48(48=0X0ID)-48(48=0X0ID)-48(48=0X0ID)-48(48=0X0ID)-48(48=0X0ID)-48(48=0X0ID)-48(48=0X0ID)-48(48=0X0ID)-48(48=0X0ID)-48(48=0X0ID)-48(48=0X0ID)-48(48=0X0ID)-48(48=0X0ID)-48(48=0X0ID)-48(48=0X0ID)-48(48=0X0ID)-48(48=0X0ID)-48(48=0X0ID)-48(48=0X0ID)-48(48=0X0ID)-48(48=0X0ID)-48(48=0X0ID)-48(48=0X0ID)-48(48=0X0ID)-48(48=0X0ID)-48(48=0X0ID)-48(48=0X0ID)-49(49=0X0ID)-49(49=0X0ID)-49(49=0X0ID)-49(49=0X0ID)-49(49=0X0ID)-49(49=0X0ID)-49(49=0X0ID)-49(49=0X0ID)-49(49=0X0ID)-49(49=0X0ID)-49(49=0X0ID)-49(49=0X0ID)-49(49=0X0ID)-49(49=0X0ID)-49(49=0X0ID)-49(47=0X2ID)-49(49=0X0ID)-49(49=0X0ID)-49(49=0X0ID)-49(49=0X0ID)-49(49=0X0ID)-49(49=0X0ID)-49(49=0X0ID)-49(49=0X0ID)-49(49=0X0ID)-49(49=0X0ID)-49(49=0X0ID)-49(49=0X0ID)-49(49=0X0ID)-49(49=0X0ID)-49(49=0X0ID)-49(49=0X0ID)-49(49=0X0ID)-49(49=0X0ID)-49(49=0X0ID)-49(49=0X0ID)-49(49=0X0ID)-49(49=0X0ID)-49(49=0X0ID)-49(49=0X0ID)-49(49=0X0ID)-49(49=0X0ID)-49(49=0X0ID)-49(49=0X0ID)-49(49=0X0ID)-49(49=0X0ID)-49(49=0X0ID)-49(49=0X0ID)-49(49=0X0ID)-49(49=0X0ID)-49(49=0X0ID)-49(49=0X0ID)-49(49=0X0ID)-49(49=0X0ID)-49(49=0X0ID)-49(49=0X0ID)-49(49=0X0ID)-49(49=0X0ID)-49(49=0X0ID)-49(49=0X0ID)-49(49=0X0ID)-49(49=0X0ID)-49(49=0X0ID)-49(49=0X0ID)-49(49=0X0ID)-49(49=0X0ID)-49(49=0X0ID)-49(49=0X0ID)-49(49=0X0ID)-49(49=0X0ID)-49(49=0X0ID)-49(49=0X0ID)-49(49=0X0ID)-49(49=0X0ID)-49(49=0X0ID)-49(49=0X0ID)-49(49=0X0ID)-49(49=0X0ID)-49(49=0X0ID)-49(49=0X0ID)-49(49=0X0ID)-49(49=0X0ID)-49(49=0X0ID)-49(49=0X0ID)-49(49=0X0ID)-49(49=0X0ID)-49(48=0X1ID)-49(49=0X0ID)-49(49=0X0ID)-49(49=0X0ID)-49(49=0X0ID)-49(49=0X0ID)-49(49=0X0ID)-49(49=0X0ID)-49(49=0X0ID)-49(49=0X0ID)-49(49=0X0ID)-49(49=0X0ID)-49(49=0X0ID)-49(49=0X0ID)-49(49=0X0ID)-49(49=0X0ID)-49(49=0X0ID)-49(49=0X0ID)-49(49=0X0ID)-49(48=0X1ID)-49(49=0X0ID)-49(49=0X0ID)-49(49=0X0ID)-49(49=0X0ID)-49(49=0X0ID)-49(49=0X0ID)-49(49=0X0ID)-49(49=0X0ID)-49(49=0X0ID)-49(49=0X0ID)-49(49=0X0ID)-49(49=0X0ID)-49(49=0X0ID)-49(49=0X0ID)-49(49=0X0ID)-49(49=0X0ID)-49(49=0X0ID)-49(49=0X0ID)-49(48=0X1ID)-49(49=0X0ID)-49(49=0X0ID)-49(49=0X0ID)-49(49=0X0ID)-49(49=0X0ID)-49(49=0X0ID)-49(49=0X0ID)-49(49=0X0ID)-49(49=0X0ID)-49(49=0X0ID)-49(49=0X0ID)-49(49=0X0ID)-49(49=0X0ID)-50(50=0X0ID)-50(50=0X0ID)-50(50=0X0ID)-50(50=0X0ID)-50(50=0X0ID)-50(50=0X0ID)-50(50=0X0ID)-50(50=0X0ID)-50(50=0X0ID)-50(50=0X0ID)-50(50=0X0ID)-50(50=0X0ID)-50(50=0X0ID)-50(50=0X0ID)-50(50=0X0ID)-50(50=0X0ID)-50(50=0X0ID)-50(50=0X0ID)-50(50=0X0ID)-50(50=0X0ID)-50(50=0X0ID)-50(50=0X0ID)-50(50=0X0ID)-50(50=0X0ID)-50(50=0X0ID)-50(50=0X0ID)-50(50=0X0ID)-50(50=0X0ID)-50(50=0X0ID)-50(50=0X0ID)-50(50=0X0ID)-50(50=0X0ID)-50(50=0X0ID)-50(50=0X0ID)-50(50=0X0ID)-50(50=0X0ID)-50(50=0X0ID)-50(50=0X0ID)-50(50=0X0ID)-50(50=0X0ID)-50(50=0X0ID)-50(50=0X0ID)-50(50=0X0ID)-50(50=0X0ID)-50(50=0X0ID)-50(50=0X0ID)-50(50=0X0ID)-50(50=0X0ID)-50(50=0X0ID)-50(50=0X0ID)-50(50=0X0ID)-50(50=0X0ID)-50(50=0X0ID)-50(50=0X0ID)-50(50=0X0ID)-50(50=0X0ID)-50(50=0X0ID)-50(50=0X0ID)-50(50=0X0ID)-50(50=0X0ID)-50(50=0X0ID)-50(50=0X0ID)-50(50=0X0ID)-50(50=0X0ID)-50(50=0X0ID)-50(50=0X0ID)-50(49=0X1ID)-50(50=0X0ID)-50(50=0X0ID)-50(50=0X0ID)-50(50=0X0ID)-50(50=0X0ID)-50(49=0X1ID)-50(50=0X0ID)-50(50=0X0ID)-50(50=0X0ID)-50(50=0X0ID)-50(50=0X0ID)-50(50=0X0ID)-50(50=0X0ID)-50(50=0X0ID)-50(49=0X1ID)-50(50=0X0ID)-50(50=0X0ID)-50(50=0X0ID)-50(50=0X0ID)-50(50=0X0ID)-50(50=0X0ID)-50(50=0X0ID)-50(50=0X0ID)-50(50=0X0ID)-50(50=0X0ID)-50(50=0X0ID)-50(50=0X0ID)-50(50=0X0ID)-50(50=0X0ID)-50(50=0X0ID)-50(50=0X0ID)-50(50=0X0ID)-50(49=1X0ID)-50(50=0X0ID)-50(50=0X0ID)-50(50=0X0ID)-50(50=0X0ID)-50(50=0X0ID)-50(50=0X0ID)-50(50=0X0ID)-50(50=0X0ID)	48	29	29	497
IGHV3-30-5	NC_060938.1	Minus	100655481	100655973	493	30.776	59	59(59=0X0ID)-59(59=0X0ID)-59(59=0X0ID)-59(59=0X0ID)-59(59=0X0ID)-59(59=0X0ID)-59(59=0X0ID)-59(59=0X0ID)-59(59=0X0ID)-59(59=0X0ID)-59(59=0X0ID)-59(59=0X0ID)-59(59=0X0ID)-58(58=0X0ID)-58(58=0X0ID)-58(58=0X0ID)-58(58=0X0ID)-58(58=0X0ID)-58(57=1X0ID)-58(58=0X0ID)-58(58=0X0ID)-58(58=0X0ID)-58(58=0X0ID)-58(58=0X0ID)-58(58=0X0ID)-58(58=0X0ID)-58(58=0X0ID)-58(57=0X1ID)-58(58=0X0ID)-58(58=0X0ID)-58(58=0X0ID)-58(58=0X0ID)-58(58=0X0ID)-58(58=0X0ID)-58(58=0X0ID)-58(58=0X0ID)-58(58=0X0ID)-58(58=0X0ID)-58(58=0X0ID)-57(57=0X0ID)-57(56=0X1ID)-57(57=0X0ID)-57(57=0X0ID)-57(57=0X0ID)-57(57=0X0ID)-57(57=0X0ID)-57(57=0X0ID)-57(57=0X0ID)-57(57=0X0ID)-57(57=0X0ID)-57(57=0X0ID)-57(57=0X0ID)-57(57=0X0ID)-57(57=0X0ID)-57(57=0X0ID)-57(57=0X0ID)-57(57=0X0ID)-57(57=0X0ID)-57(57=0X0ID)-57(57=0X0ID)-57(57=0X0ID)-57(57=0X0ID)-57(57=0X0ID)-57(57=0X0ID)-57(57=0X0ID)-57(57=0X0ID)-57(57=0X0ID)-57(57=0X0ID)-57(57=0X0ID)-57(57=0X0ID)-57(57=0X0ID)-57(57=0X0ID)-57(57=0X0ID)-57(57=0X0ID)-57(57=0X0ID)-57(57=0X0ID)-57(57=0X0ID)-57(57=0X0ID)-57(57=0X0ID)-57(56=1X0ID)-57(57=0X0ID)-57(57=0X0ID)-57(57=0X0ID)-57(57=0X0ID)-57(57=0X0ID)-57(57=0X0ID)-57(57=0X0ID)-57(57=0X0ID)-57(57=0X0ID)-57(57=0X0ID)-57(57=0X0ID)-57(57=0X0ID)-57(57=0X0ID)-57(57=0X0ID)-57(57=0X0ID)-57(57=0X0ID)-57(57=0X0ID)-57(57=0X0ID)-57(57=0X0ID)-57(56=0X1ID)-57(57=0X0ID)-57(57=0X0ID)-57(57=0X0ID)-57(57=0X0ID)-57(57=0X0ID)-57(57=0X0ID)-57(57=0X0ID)-57(57=0X0ID)-57(57=0X0ID)-57(57=0X0ID)-57(57=0X0ID)-57(57=0X0ID)-57(57=0X0ID)-57(57=0X0ID)-57(57=0X0ID)-57(57=0X0ID)-57(57=0X0ID)-57(57=0X0ID)-57(56=1X0ID)-57(56=0X1ID)-57(57=0X0ID)-57(57=0X0ID)-57(57=0X0ID)-57(57=0X0ID)-57(57=0X0ID)-57(57=0X0ID)-57(57=0X0ID)-57(57=0X0ID)-57(57=0X0ID)-57(57=0X0ID)-57(57=0X0ID)-57(57=0X0ID)-57(57=0X0ID)-57(57=0X0ID)-57(57=0X0ID)-57(57=0X0ID)-57(57=0X0ID)-57(57=0X0ID)-57(57=0X0ID)-57(57=0X0ID)-57(57=0X0ID)-57(57=0X0ID)-57(57=0X0ID)-57(57=0X0ID)-57(57=0X0ID)-57(57=0X0ID)-57(57=0X0ID)-57(57=0X0ID)-57(57=0X0ID)-57(57=0X0ID)-57(57=0X0ID)-57(57=0X0ID)-57(57=0X0ID)-57(57=0X0ID)-57(57=0X0ID)-57(57=0X0ID)-57(57=0X0ID)-57(57=0X0ID)-57(57=0X0ID)-57(57=0X0ID)-57(57=0X0ID)-57(57=0X0ID)-57(57=0X0ID)-57(57=0X0ID)-57(57=0X0ID)-57(57=0X0ID)-57(57=0X0ID)-57(57=0X0ID)-57(57=0X0ID)-57(57=0X0ID)-57(57=0X0ID)-57(57=0X0ID)-57(57=0X0ID)-57(56=0X1ID)-57(57=0X0ID)-57(57=0X0ID)-57(57=0X0ID)-57(57=0X0ID)-57(57=0X0ID)-57(57=0X0ID)-57(57=0X0ID)-57(57=0X0ID)-57(57=0X0ID)-57(53=0X4ID)-57(57=0X0ID)-57(57=0X0ID)-57(57=0X0ID)-57(57=0X0ID)-57(57=0X0ID)-57(57=0X0ID)-57(57=0X0ID)-57(57=0X0ID)-57(57=0X0ID)-57(57=0X0ID)-57(57=0X0ID)-57(57=0X0ID)-57(57=0X0ID)-57(57=0X0ID)-57(57=0X0ID)-57(57=0X0ID)-57(57=0X0ID)-57(57=0X0ID)-57(57=0X0ID)-57(57=0X0ID)-57(57=0X0ID)-57(57=0X0ID)-57(57=0X0ID)-57(57=0X0ID)-57(57=0X0ID)-57(56=0X1ID)-57(57=0X0ID)-57(57=0X0ID)-57(57=0X0ID)-57(56=0X1ID)-57(57=0X0ID)-57(57=0X0ID)-57(57=0X0ID)-57(56=0X1ID)-57(57=0X0ID)-57(57=0X0ID)-57(57=0X0ID)-57(57=0X0ID)-57(57=0X0ID)-57(57=0X0ID)-57(57=0X0ID)-57(57=0X0ID)-57(57=0X0ID)-57(57=0X0ID)-57(57=0X0ID)-57(57=0X0ID)-57(57=0X0ID)-57(57=0X0ID)-57(57=0X0ID)-57(57=0X0ID)-57(57=0X0ID)-57(57=0X0ID)-57(57=0X0ID)-57(57=0X0ID)-57(57=0X0ID)-57(57=0X0ID)-57(57=0X0ID)-57(57=0X0ID)-57(57=0X0ID)-57(57=0X0ID)-57(57=0X0ID)-57(57=0X0ID)-57(57=0X0ID)-57(57=0X0ID)-57(57=0X0ID)-57(57=0X0ID)-57(57=0X0ID)-57(57=0X0ID)-57(57=0X0ID)-57(57=0X0ID)-57(57=0X0ID)-57(57=0X0ID)-57(57=0X0ID)-57(57=0X0ID)-57(57=0X0ID)-57(57=0X0ID)-57(57=0X0ID)-57(57=0X0ID)-57(57=0X0ID)-57(57=0X0ID)-57(57=0X0ID)-57(57=0X0ID)-57(57=0X0ID)-57(57=0X0ID)-57(57=0X0ID)-57(57=0X0ID)-57(57=0X0ID)-57(57=0X0ID)-57(57=0X0ID)-57(57=0X0ID)-57(57=0X0ID)-57(57=0X0ID)-57(57=0X0ID)-57(57=0X0ID)-57(57=0X0ID)-57(57=0X0ID)-57(57=0X0ID)-57(57=0X0ID)-57(57=0X0ID)-57(57=0X0ID)-57(57=0X0ID)-57(57=0X0ID)-57(57=0X0ID)-57(57=0X0ID)-57(57=0X0ID)-57(57=0X0ID)-57(57=0X0ID)-57(57=0X0ID)-57(57=0X0ID)-57(57=0X0ID)-57(57=0X0ID)-57(57=0X0ID)-57(57=0X0ID)-57(57=0X0ID)-57(57=0X0ID)-57(57=0X0ID)-57(57=0X0ID)-57(57=0X0ID)-57(57=0X0ID)-57(57=0X0ID)-57(57=0X0ID)-57(57=0X0ID)-57(57=0X0ID)-57(57=0X0ID)-57(57=0X0ID)-57(57=0X0ID)-57(57=0X0ID)-57(57=0X0ID)-57(57=0X0ID)-57(57=0X0ID)-57(57=0X0ID)-57(57=0X0ID)-57(57=0X0ID)-57(57=0X0ID)-57(57=0X0ID)-57(56=1X0ID)-57(57=0X0ID)-57(57=0X0ID)-57(57=0X0ID)-57(57=0X0ID)-57(57=0X0ID)-57(57=0X0ID)-57(57=0X0ID)-57(57=0X0ID)-57(57=0X0ID)-57(57=0X0ID)-57(57=0X0ID)-57(57=0X0ID)-57(57=0X0ID)-57(56=1X0ID)-57(57=0X0ID)-57(57=0X0ID)-57(57=0X0ID)-57(57=0X0ID)-57(57=0X0ID)-57(57=0X0ID)-57(57=0X0ID)-57(57=0X0ID)-57(57=0X0ID)-57(57=0X0ID)-57(57=0X0ID)-57(57=0X0ID)-57(57=0X0ID)-57(57=0X0ID)-57(57=0X0ID)-57(57=0X0ID)-57(57=0X0ID)-57(57=0X0ID)-57(57=0X0ID)-57(57=0X0ID)-57(56=0X1ID)-57(57=0X0ID)-57(56=0X1ID)-57(57=0X0ID)-57(57=0X0ID)-57(57=0X0ID)-57(57=0X0ID)-56(56=0X0ID)-56(56=0X0ID)-56(56=0X0ID)-56(56=0X0ID)-56(56=0X0ID)-56(56=0X0ID)-56(56=0X0ID)-56(56=0X0ID)-56(56=0X0ID)-56(55=0X1ID)-56(56=0X0ID)-56(56=0X0ID)-56(56=0X0ID)-56(56=0X0ID)-56(56=0X0ID)-56(56=0X0ID)-56(56=0X0ID)-56(54=0X2ID)-56(56=0X0ID)-56(56=0X0ID)-56(56=0X0ID)-56(56=0X0ID)-56(56=0X0ID)-56(56=0X0ID)-56(56=0X0ID)-56(56=0X0ID)-56(56=0X0ID)-56(56=0X0ID)-56(56=0X0ID)-56(56=0X0ID)-56(56=0X0ID)-56(56=0X0ID)-56(56=0X0ID)-56(56=0X0ID)-56(56=0X0ID)-56(56=0X0ID)-56(56=0X0ID)-56(56=0X0ID)-56(56=0X0ID)-56(56=0X0ID)-56(56=0X0ID)-56(56=0X0ID)-56(56=0X0ID)-56(56=0X0ID)-56(56=0X0ID)-56(56=0X0ID)-56(56=0X0ID)-56(56=0X0ID)-56(56=0X0ID)-56(56=0X0ID)-56(56=0X0ID)-56(56=0X0ID)-56(56=0X0ID)-56(56=0X0ID)-56(56=0X0ID)-56(56=0X0ID)-56(56=0X0ID)-56(56=0X0ID)-56(56=0X0ID)-56(56=0X0ID)-56(56=0X0ID)-56(56=0X0ID)-56(56=0X0ID)-56(56=0X0ID)-56(56=0X0ID)-56(56=0X0ID)-56(56=0X0ID)-56(56=0X0ID)-56(56=0X0ID)-56(56=0X0ID)-56(56=0X0ID)-56(56=0X0ID)-56(56=0X0ID)-56(56=0X0ID)-56(56=0X0ID)-56(56=0X0ID)-56(56=0X0ID)-56(56=0X0ID)-56(56=0X0ID)-56(56=0X0ID)-56(56=0X0ID)-56(56=0X0ID)-56(56=0X0ID)-56(56=0X0ID)-56(56=0X0ID)-56(56=0X0ID)-56(56=0X0ID)-56(56=0X0ID)-56(56=0X0ID)-56(56=0X0ID)-56(56=0X0ID)-56(56=0X0ID)-56(56=0X0ID)-56(56=0X0ID)-56(56=0X0ID)-56(56=0X0ID)-56(56=0X0ID)-56(56=0X0ID)-56(56=0X0ID)-56(56=0X0ID)-56(56=0X0ID)-56(56=0X0ID)-56(56=0X0ID)-56(56=0X0ID)-56(54=0X2ID)-56(56=0X0ID)-56(56=0X0ID)-56(56=0X0ID)-56(56=0X0ID)-56(56=0X0ID)-56(56=0X0ID)-56(56=0X0ID)-56(56=0X0ID)-56(56=0X0ID)-56(56=0X0ID)-56(56=0X0ID)-56(56=0X0ID)-56(56=0X0ID)-56(56=0X0ID)-56(56=0X0ID)-56(56=0X0ID)-56(56=0X0ID)-56(56=0X0ID)-56(55=1X0ID)-56(56=0X0ID)-56(56=0X0ID)-56(56=0X0ID)-56(56=0X0ID)-56(56=0X0ID)-56(56=0X0ID)-56(56=0X0ID)-56(56=0X0ID)	56	31	31	493
IGHV3-30-52	NC_060938.1	Minus	100664825	100665120	296	52.961	56	56(56=0X0ID)-56(56=0X0ID)-56(56=0X0ID)-56(54=0X2ID)-56(56=0X0ID)-56(56=0X0ID)-56(56=0X0ID)-56(56=0X0ID)-56(56=0X0ID)-56(56=0X0ID)-56(56=0X0ID)-56(56=0X0ID)-56(56=0X0ID)-56(56=0X0ID)-56(56=0X0ID)-56(56=0X0ID)-56(56=0X0ID)-56(56=0X0ID)-56(56=0X0ID)-56(56=0X0ID)-56(56=0X0ID)-56(56=0X0ID)-56(56=0X0ID)-56(56=0X0ID)-56(56=0X0ID)-56(56=0X0ID)-56(56=0X0ID)-56(56=0X0ID)-56(56=0X0ID)-56(56=0X0ID)-56(56=0X0ID)-56(55=0X1ID)-56(56=0X0ID)-56(56=0X0ID)-56(56=0X0ID)-56(56=0X0ID)-56(56=0X0ID)-56(56=0X0ID)-56(56=0X0ID)-56(56=0X0ID)-56(55=0X1ID)-56(56=0X0ID)-56(56=0X0ID)-56(56=0X0ID)-56(56=0X0ID)-56(56=0X0ID)-56(55=0X1ID)-56(56=0X0ID)-56(56=0X0ID)-56(56=0X0ID)-56(56=0X0ID)-56(56=0X0ID)-56(56=0X0ID)-56(56=0X0ID)-56(56=0X0ID)-56(56=0X0ID)-56(56=0X0ID)-56(56=0X0ID)-56(56=0X0ID)-56(56=0X0ID)-56(56=0X0ID)-56(56=0X0ID)-56(56=0X0ID)-56(56=0X0ID)-56(56=0X0ID)-56(56=0X0ID)-56(56=0X0ID)-56(56=0X0ID)-56(56=0X0ID)-56(56=0X0ID)-56(56=0X0ID)-56(56=0X0ID)-56(56=0X0ID)-56(56=0X0ID)-56(56=0X0ID)-56(56=0X0ID)-56(56=0X0ID)-56(56=0X0ID)-56(56=0X0ID)-56(56=0X0ID)-56(56=0X0ID)-56(56=0X0ID)-56(56=0X0ID)-56(56=0X0ID)-56(56=0X0ID)-56(56=0X0ID)-56(56=0X0ID)-56(56=0X0ID)-56(56=0X0ID)-56(56=0X0ID)-56(56=0X0ID)-56(56=0X0ID)-56(56=0X0ID)-56(56=0X0ID)-56(56=0X0ID)-56(56=0X0ID)-55(55=0X0ID)-55(55=0X0ID)-55(55=0X0ID)-55(55=0X0ID)-55(55=0X0ID)-55(55=0X0ID)-55(55=0X0ID)-55(55=0X0ID)-55(55=0X0ID)-55(55=0X0ID)-55(55=0X0ID)-55(55=0X0ID)-55(55=0X0ID)-55(55=0X0ID)-55(55=0X0ID)-55(55=0X0ID)-55(55=0X0ID)-55(55=0X0ID)-55(55=0X0ID)-55(55=0X0ID)-55(55=0X0ID)-55(55=0X0ID)-55(55=0X0ID)-55(55=0X0ID)-55(55=0X0ID)-55(55=0X0ID)-55(55=0X0ID)-55(55=0X0ID)-55(55=0X0ID)-55(53=2X0ID)-55(55=0X0ID)-55(53=0X2ID)-55(53=0X2ID)-55(55=0X0ID)-55(55=0X0ID)-55(54=0X1ID)-55(55=0X0ID)-55(54=1X0ID)-55(55=0X0ID)-55(54=0X1ID)-55(55=0X0ID)-55(55=0X0ID)-55(55=0X0ID)-55(55=0X0ID)-55(55=0X0ID)-55(55=0X0ID)-55(55=0X0ID)-55(55=0X0ID)-55(55=0X0ID)-55(55=0X0ID)-55(55=0X0ID)-55(55=0X0ID)-55(55=0X0ID)-55(55=0X0ID)-55(55=0X0ID)-55(55=0X0ID)-55(55=0X0ID)-55(55=0X0ID)-55(55=0X0ID)-55(55=0X0ID)-55(55=0X0ID)-55(55=0X0ID)-55(55=0X0ID)-55(55=0X0ID)-55(55=0X0ID)-55(55=0X0ID)-55(55=0X0ID)-55(55=0X0ID)-55(55=0X0ID)-55(55=0X0ID)-55(55=0X0ID)-55(55=0X0ID)-55(55=0X0ID)-55(55=0X0ID)-55(55=0X0ID)-55(55=0X0ID)-55(55=0X0ID)-55(55=0X0ID)-55(55=0X0ID)-55(55=0X0ID)-55(55=0X0ID)-55(55=0X0ID)-55(55=0X0ID)-55(55=0X0ID)-55(55=0X0ID)-55(55=0X0ID)-55(55=0X0ID)-55(55=0X0ID)-55(55=0X0ID)-55(55=0X0ID)-55(55=0X0ID)-55(55=0X0ID)-55(55=0X0ID)-55(55=0X0ID)-55(54=0X1ID)-55(55=0X0ID)-55(55=0X0ID)-55(55=0X0ID)-55(55=0X0ID)-55(55=0X0ID)-55(55=0X0ID)-55(55=0X0ID)-55(55=0X0ID)-55(55=0X0ID)-55(54=0X1ID)-55(55=0X0ID)-55(55=0X0ID)-55(55=0X0ID)-55(55=0X0ID)-55(55=0X0ID)-55(55=0X0ID)-55(55=0X0ID)-55(55=0X0ID)-55(55=0X0ID)-55(55=0X0ID)-55(55=0X0ID)-55(55=0X0ID)-55(55=0X0ID)-55(55=0X0ID)-55(55=0X0ID)-55(55=0X0ID)-55(55=0X0ID)-55(55=0X0ID)-55(55=0X0ID)-55(55=0X0ID)-55(55=0X0ID)-55(55=0X0ID)-55(55=0X0ID)-55(54=0X1ID)-55(55=0X0ID)-55(55=0X0ID)-55(55=0X0ID)-55(55=0X0ID)-55(55=0X0ID)-55(55=0X0ID)-55(55=0X0ID)-55(55=0X0ID)-55(55=0X0ID)-55(55=0X0ID)-55(55=0X0ID)-55(55=0X0ID)-55(55=0X0ID)-55(55=0X0ID)-55(55=0X0ID)-55(55=0X0ID)-55(55=0X0ID)-55(55=0X0ID)-55(55=0X0ID)-55(55=0X0ID)-55(55=0X0ID)-55(55=0X0ID)-55(55=0X0ID)-55(55=0X0ID)-55(55=0X0ID)-55(55=0X0ID)-55(55=0X0ID)-55(55=0X0ID)-55(55=0X0ID)-55(55=0X0ID)-55(55=0X0ID)-55(55=0X0ID)-55(55=0X0ID)-55(55=0X0ID)-55(55=0X0ID)-55(55=0X0ID)-55(55=0X0ID)-55(55=0X0ID)-55(55=0X0ID)-55(55=0X0ID)-55(55=0X0ID)-55(55=0X0ID)-55(55=0X0ID)-55(55=0X0ID)-55(55=0X0ID)-55(55=0X0ID)-55(55=0X0ID)-55(55=0X0ID)-55(55=0X0ID)-55(55=0X0ID)-55(55=0X0ID)-55(55=0X0ID)-55(55=0X0ID)-55(55=0X0ID)-55(55=0X0ID)-55(55=0X0ID)-55(55=0X0ID)-55(55=0X0ID)-55(55=0X0ID)-55(55=0X0ID)-55(55=0X0ID)-55(55=0X0ID)-55(55=0X0ID)-55(55=0X0ID)-55(55=0X0ID)-55(55=0X0ID)-55(55=0X0ID)-55(55=0X0ID)-55(55=0X0ID)-55(55=0X0ID)-55(54=0X1ID)	55	39	39	296
IGHV3-32	NC_060938.1	Minus	100676540	100677036	497	31.206	56	55(55=0X0ID)-55(55=0X0ID)-55(55=0X0ID)-55(55=0X0ID)-55(55=0X0ID)-55(55=0X0ID)-55(55=0X0ID)-55(55=0X0ID)-55(55=0X0ID)-55(55=0X0ID)-55(54=1X0ID)-55(55=0X0ID)-55(54=1X0ID)-55(55=0X0ID)-55(54=1X0ID)-55(54=0X1ID)-55(55=0X0ID)-55(55=0X0ID)-55(55=0X0ID)-55(55=0X0ID)-55(55=0X0ID)-55(55=0X0ID)-55(55=0X0ID)-55(55=0X0ID)-55(55=0X0ID)-55(55=0X0ID)-55(52=0X3ID)-55(55=0X0ID)-55(55=0X0ID)-55(55=0X0ID)-55(55=0X0ID)-55(54=1X0ID)-55(53=0X2ID)-55(55=0X0ID)-54(54=0X0ID)-54(54=0X0ID)-54(54=0X0ID)-54(54=0X0ID)-54(54=0X0ID)-54(54=0X0ID)-54(53=0X1ID)-54(54=0X0ID)-54(54=0X0ID)-54(54=0X0ID)-54(54=0X0ID)-54(54=0X0ID)-54(54=0X0ID)-54(54=0X0ID)-54(54=0X0ID)-54(54=0X0ID)-54(54=0X0ID)-54(54=0X0ID)-54(54=0X0ID)-53(53=0X0ID)-53(53=0X0ID)-53(53=0X0ID)-53(53=0X0ID)-53(53=0X0ID)-53(53=0X0ID)-53(53=0X0ID)-53(52=0X1ID)-53(53=0X0ID)-53(53=0X0ID)-53(53=0X0ID)-53(53=0X0ID)-53(53=0X0ID)-53(53=0X0ID)-53(53=0X0ID)-53(53=0X0ID)-53(53=0X0ID)-53(53=0X0ID)-53(53=0X0ID)-53(53=0X0ID)-53(53=0X0ID)-53(53=0X0ID)-53(53=0X0ID)-53(53=0X0ID)-53(53=0X0ID)-53(53=0X0ID)-53(53=0X0ID)-53(53=0X0ID)-53(53=0X0ID)-53(53=0X0ID)-53(53=0X0ID)-53(53=0X0ID)-53(53=0X0ID)-53(53=0X0ID)-53(53=0X0ID)-53(53=0X0ID)-53(53=0X0ID)-53(53=0X0ID)-53(53=0X0ID)-53(53=0X0ID)-53(53=0X0ID)-53(53=0X0ID)-53(53=0X0ID)-53(53=0X0ID)-53(53=0X0ID)-53(53=0X0ID)-53(53=0X0ID)-53(53=0X0ID)-53(53=0X0ID)-53(53=0X0ID)-53(53=0X0ID)-53(53=0X0ID)-53(53=0X0ID)-53(53=0X0ID)-53(53=0X0ID)-53(53=0X0ID)-53(53=0X0ID)-53(53=0X0ID)-53(53=0X0ID)-53(53=0X0ID)-53(53=0X0ID)-53(53=0X0ID)-53(53=0X0ID)-53(53=0X0ID)-53(53=0X0ID)-53(53=0X0ID)-53(53=0X0ID)-53(53=0X0ID)-53(53=0X0ID)-53(53=0X0ID)-53(53=0X0ID)-53(53=0X0ID)-53(53=0X0ID)-53(53=0X0ID)-53(53=0X0ID)-53(53=0X0ID)-53(53=0X0ID)-53(53=0X0ID)-53(53=0X0ID)-53(53=0X0ID)-53(53=0X0ID)-53(53=0X0ID)-53(53=0X0ID)-53(53=0X0ID)-53(53=0X0ID)-53(53=0X0ID)-53(53=0X0ID)-53(53=0X0ID)-53(53=0X0ID)-53(53=0X0ID)-53(53=0X0ID)-53(53=0X0ID)-53(53=0X0ID)-53(53=0X0ID)-53(53=0X0ID)-53(53=0X0ID)-53(53=0X0ID)-53(53=0X0ID)-53(53=0X0ID)-53(53=0X0ID)-53(53=0X0ID)-53(53=0X0ID)-53(53=0X0ID)-53(53=0X0ID)-52(52=0X0ID)-52(52=0X0ID)-52(52=0X0ID)-52(52=0X0ID)-52(52=0X0ID)-52(52=0X0ID)-52(52=0X0ID)-52(52=0X0ID)-52(52=0X0ID)-52(52=0X0ID)-52(52=0X0ID)-52(52=0X0ID)-52(52=0X0ID)-52(52=0X0ID)-52(52=0X0ID)-52(52=0X0ID)-52(52=0X0ID)-52(52=0X0ID)-52(52=0X0ID)-52(52=0X0ID)-52(52=0X0ID)-52(52=0X0ID)-52(52=0X0ID)-52(52=0X0ID)-52(52=0X0ID)-52(52=0X0ID)-52(52=0X0ID)-52(52=0X0ID)-52(52=0X0ID)-52(52=0X0ID)-52(52=0X0ID)-52(52=0X0ID)-52(52=0X0ID)-52(52=0X0ID)-52(52=0X0ID)-52(52=0X0ID)-52(52=0X0ID)-52(52=0X0ID)-52(52=0X0ID)-52(52=0X0ID)-52(52=0X0ID)-52(51=0X1ID)-52(52=0X0ID)-52(52=0X0ID)-52(52=0X0ID)-52(52=0X0ID)-52(52=0X0ID)-52(50=0X2ID)-52(52=0X0ID)-52(52=0X0ID)-52(52=0X0ID)-52(52=0X0ID)-52(52=0X0ID)-52(52=0X0ID)-52(52=0X0ID)-52(52=0X0ID)-52(52=0X0ID)-52(52=0X0ID)-52(52=0X0ID)-52(52=0X0ID)-52(52=0X0ID)-52(52=0X0ID)-52(52=0X0ID)-52(52=0X0ID)-52(52=0X0ID)-52(51=0X1ID)-52(52=0X0ID)-52(52=0X0ID)-52(52=0X0ID)-52(52=0X0ID)-52(52=0X0ID)-52(52=0X0ID)-52(52=0X0ID)-52(52=0X0ID)-52(52=0X0ID)-52(52=0X0ID)-52(52=0X0ID)-52(52=0X0ID)-52(52=0X0ID)-52(52=0X0ID)-52(52=0X0ID)-52(52=0X0ID)-52(52=0X0ID)-52(52=0X0ID)-52(52=0X0ID)-52(52=0X0ID)-52(52=0X0ID)-52(52=0X0ID)-52(52=0X0ID)-52(52=0X0ID)-51(51=0X0ID)-51(51=0X0ID)-51(51=0X0ID)-51(51=0X0ID)-51(51=0X0ID)-51(51=0X0ID)-51(51=0X0ID)-51(50=0X1ID)-51(51=0X0ID)-51(51=0X0ID)-51(51=0X0ID)-51(51=0X0ID)-51(51=0X0ID)-51(51=0X0ID)-51(51=0X0ID)-51(51=0X0ID)-51(51=0X0ID)-51(51=0X0ID)-51(51=0X0ID)-51(51=0X0ID)-51(51=0X0ID)-51(51=0X0ID)-51(51=0X0ID)-51(51=0X0ID)-51(51=0X0ID)-51(51=0X0ID)-51(51=0X0ID)-51(51=0X0ID)-51(51=0X0ID)-51(51=0X0ID)-51(51=0X0ID)-51(51=0X0ID)-51(51=0X0ID)-51(51=0X0ID)-51(51=0X0ID)-51(51=0X0ID)-51(51=0X0ID)-51(51=0X0ID)-51(51=0X0ID)-51(51=0X0ID)-51(51=0X0ID)-51(51=0X0ID)-51(51=0X0ID)-51(51=0X0ID)-51(48=0X3ID)-51(51=0X0ID)-51(51=0X0ID)-51(51=0X0ID)-51(51=0X0ID)-51(51=0X0ID)-51(51=0X0ID)-51(51=0X0ID)-51(51=0X0ID)-51(51=0X0ID)-51(51=0X0ID)-51(51=0X0ID)-51(51=0X0ID)-51(51=0X0ID)-51(51=0X0ID)-51(51=0X0ID)-51(51=0X0ID)-51(51=0X0ID)-51(51=0X0ID)-51(51=0X0ID)-51(51=0X0ID)-51(51=0X0ID)-51(51=0X0ID)-51(51=0X0ID)-51(51=0X0ID)-51(51=0X0ID)-51(51=0X0ID)-51(51=0X0ID)-51(51=0X0ID)-51(51=0X0ID)-51(51=0X0ID)-51(50=1X0ID)-51(50=0X1ID)-51(51=0X0ID)-51(51=0X0ID)-51(51=0X0ID)-51(51=0X0ID)-51(51=0X0ID)-51(51=0X0ID)-51(51=0X0ID)-51(51=0X0ID)-51(51=0X0ID)-51(51=0X0ID)-51(51=0X0ID)-51(51=0X0ID)-51(51=0X0ID)-51(51=0X0ID)-51(51=0X0ID)-51(51=0X0ID)-51(51=0X0ID)-51(51=0X0ID)-51(51=0X0ID)-51(51=0X0ID)-51(51=0X0ID)-51(51=0X0ID)-51(51=0X0ID)-51(51=0X0ID)-51(51=0X0ID)-51(51=0X0ID)-51(51=0X0ID)-51(51=0X0ID)-51(51=0X0ID)-51(51=0X0ID)-51(51=0X0ID)-51(51=0X0ID)-51(51=0X0ID)-51(51=0X0ID)-51(51=0X0ID)-51(51=0X0ID)-51(51=0X0ID)-51(51=0X0ID)-51(51=0X0ID)-51(51=0X0ID)-51(51=0X0ID)-51(51=0X0ID)-51(51=0X0ID)-51(51=0X0ID)-51(51=0X0ID)-51(51=0X0ID)-51(51=0X0ID)-51(51=0X0ID)-51(51=0X0ID)-51(51=0X0ID)-51(51=0X0ID)-51(51=0X0ID)-51(51=0X0ID)-51(51=0X0ID)-51(51=0X0ID)-51(51=0X0ID)-51(51=0X0ID)-51(51=0X0ID)-51(51=0X0ID)-51(51=0X0ID)-51(51=0X0ID)-51(51=0X0ID)-51(51=0X0ID)-51(51=0X0ID)-51(51=0X0ID)-51(51=0X0ID)-51(51=0X0ID)-51(51=0X0ID)-51(51=0X0ID)-51(51=0X0ID)-51(51=0X0ID)-51(51=0X0ID)-50(50=0X0ID)-50(50=0X0ID)-50(50=0X0ID)-50(50=0X0ID)-50(50=0X0ID)-50(50=0X0ID)-50(50=0X0ID)-50(50=0X0ID)-50(50=0X0ID)-50(50=0X0ID)-50(50=0X0ID)-50(50=0X0ID)-50(50=0X0ID)-50(50=0X0ID)-50(50=0X0ID)-50(50=0X0ID)-50(50=0X0ID)-50(50=0X0ID)-50(50=0X0ID)-50(50=0X0ID)-50(50=0X0ID)-50(50=0X0ID)-50(50=0X0ID)-50(50=0X0ID)-50(50=0X0ID)-50(50=0X0ID)-50(50=0X0ID)-50(50=0X0ID)-50(50=0X0ID)-50(50=0X0ID)-50(50=0X0ID)-50(50=0X0ID)-50(50=0X0ID)-50(50=0X0ID)-50(50=0X0ID)-50(50=0X0ID)-50(50=0X0ID)-50(50=0X0ID)-50(50=0X0ID)-50(50=0X0ID)-50(50=0X0ID)-50(50=0X0ID)-50(50=0X0ID)-50(50=0X0ID)-50(50=0X0ID)-50(50=0X0ID)-50(50=0X0ID)-50(50=0X0ID)-50(50=0X0ID)-50(50=0X0ID)-50(50=0X0ID)-50(50=0X0ID)-50(50=0X0ID)-50(50=0X0ID)-50(50=0X0ID)-50(50=0X0ID)-50(50=0X0ID)-50(49=0X1ID)-50(50=0X0ID)-50(50=0X0ID)-50(50=0X0ID)-50(50=0X0ID)-51(51=0X0ID)-51(51=0X0ID)-51(51=0X0ID)-51(51=0X0ID)-51(51=0X0ID)-51(51=0X0ID)-51(51=0X0ID)-51(51=0X0ID)-51(51=0X0ID)-51(51=0X0ID)-51(51=0X0ID)-51(51=0X0ID)-51(50=0X1ID)-51(51=0X0ID)-51(51=0X0ID)-51(51=0X0ID)-51(51=0X0ID)-51(51=0X0ID)-51(51=0X0ID)-51(51=0X0ID)-51(51=0X0ID)-51(51=0X0ID)-51(51=0X0ID)-51(51=0X0ID)-51(51=0X0ID)-51(51=0X0ID)-51(51=0X0ID)-51(51=0X0ID)-51(51=0X0ID)-51(51=0X0ID)-51(51=0X0ID)-51(51=0X0ID)-51(51=0X0ID)-51(51=0X0ID)-51(51=0X0ID)-51(51=0X0ID)-51(51=0X0ID)-51(51=0X0ID)-51(51=0X0ID)	50	27	27	497
IGHV3-33	NC_060938.1	Minus	100680186	100680678	493	32.305	51	49(49=0X0ID)-49(49=0X0ID)-49(49=0X0ID)-49(49=0X0ID)-49(49=0X0ID)-49(49=0X0ID)-49(49=0X0ID)-49(49=0X0ID)-49(49=0X0ID)-49(49=0X0ID)-49(49=0X0ID)-49(49=0X0ID)-49(49=0X0ID)-49(49=0X0ID)-49(49=0X0ID)-49(49=0X0ID)-49(49=0X0ID)-49(49=0X0ID)-49(49=0X0ID)-49(49=0X0ID)-49(49=0X0ID)-49(49=0X0ID)-49(49=0X0ID)-49(49=0X0ID)-49(49=0X0ID)-49(49=0X0ID)-49(49=0X0ID)-49(49=0X0ID)-49(49=0X0ID)-49(49=0X0ID)-49(49=0X0ID)-49(49=0X0ID)-49(49=0X0ID)-49(49=0X0ID)-49(49=0X0ID)-49(49=0X0ID)-49(49=0X0ID)-49(49=0X0ID)-49(49=0X0ID)-49(49=0X0ID)-49(47=0X2ID)-49(49=0X0ID)-49(49=0X0ID)-49(49=0X0ID)-49(49=0X0ID)-49(49=0X0ID)-49(48=0X1ID)-49(49=0X0ID)-49(49=0X0ID)-49(49=0X0ID)-49(49=0X0ID)-49(48=0X1ID)-49(49=0X0ID)-49(49=0X0ID)-49(49=0X0ID)-49(49=0X0ID)-49(49=0X0ID)-49(49=0X0ID)-49(49=0X0ID)-49(49=0X0ID)-49(49=0X0ID)-49(49=0X0ID)-49(49=0X0ID)-49(49=0X0ID)-49(49=0X0ID)-49(49=0X0ID)-49(49=0X0ID)-49(49=0X0ID)-49(49=0X0ID)-49(49=0X0ID)-49(49=0X0ID)-49(49=0X0ID)-49(49=0X0ID)-49(49=0X0ID)-49(49=0X0ID)-49(49=0X0ID)-49(49=0X0ID)-49(49=0X0ID)-49(49=0X0ID)-49(49=0X0ID)-49(49=0X0ID)-49(49=0X0ID)-49(49=0X0ID)-49(49=0X0ID)-49(49=0X0ID)-49(49=0X0ID)-49(49=0X0ID)-49(49=0X0ID)-49(49=0X0ID)-49(49=0X0ID)-49(49=0X0ID)-49(49=0X0ID)-49(49=0X0ID)-49(49=0X0ID)-49(49=0X0ID)-49(49=0X0ID)-49(49=0X0ID)-49(49=0X0ID)-49(49=0X0ID)-49(48=0X1ID)-49(49=0X0ID)-49(49=0X0ID)-49(49=0X0ID)-49(49=0X0ID)-49(49=0X0ID)-49(49=0X0ID)-49(49=0X0ID)-49(49=0X0ID)-49(49=0X0ID)-49(49=0X0ID)-49(49=0X0ID)-49(49=0X0ID)-49(49=0X0ID)-49(49=0X0ID)-49(49=0X0ID)-49(49=0X0ID)-49(49=0X0ID)-49(49=0X0ID)-49(49=0X0ID)-49(47=0X2ID)-49(49=0X0ID)-49(49=0X0ID)-49(49=0X0ID)-49(49=0X0ID)-49(49=0X0ID)-49(49=0X0ID)-49(49=0X0ID)-49(49=0X0ID)-49(49=0X0ID)-49(48=0X1ID)-49(49=0X0ID)-49(49=0X0ID)-49(49=0X0ID)-49(49=0X0ID)-49(49=0X0ID)-49(49=0X0ID)-49(48=0X1ID)-49(49=0X0ID)-49(49=0X0ID)-49(49=0X0ID)-49(49=0X0ID)-49(49=0X0ID)-49(49=0X0ID)-49(49=0X0ID)-49(49=0X0ID)-49(49=0X0ID)-49(49=0X0ID)-49(49=0X0ID)-49(49=0X0ID)-49(49=0X0ID)-49(49=0X0ID)-49(49=0X0ID)-49(49=0X0ID)-49(49=0X0ID)-49(49=0X0ID)-49(49=0X0ID)-49(49=0X0ID)-49(49=0X0ID)-49(49=0X0ID)-49(49=0X0ID)-49(49=0X0ID)-49(49=0X0ID)-49(49=0X0ID)-49(49=0X0ID)-49(49=0X0ID)-49(49=0X0ID)-49(49=0X0ID)-49(49=0X0ID)-49(49=0X0ID)-49(49=0X0ID)-49(49=0X0ID)-49(49=0X0ID)-49(49=0X0ID)-49(47=0X2ID)-49(49=0X0ID)-49(49=0X0ID)-49(49=0X0ID)-49(49=0X0ID)-49(49=0X0ID)-49(49=0X0ID)-49(49=0X0ID)-49(49=0X0ID)-49(49=0X0ID)-49(46=1X2ID)-49(48=1X0ID)-49(49=0X0ID)-49(49=0X0ID)-49(49=0X0ID)-49(49=0X0ID)-49(49=0X0ID)-49(49=0X0ID)-49(49=0X0ID)-49(49=0X0ID)-49(49=0X0ID)-49(49=0X0ID)-49(49=0X0ID)-49(49=0X0ID)-49(49=0X0ID)-49(49=0X0ID)-49(49=0X0ID)-49(49=0X0ID)-49(49=0X0ID)-49(49=0X0ID)-49(49=0X0ID)-49(49=0X0ID)-49(49=0X0ID)-49(49=0X0ID)-49(49=0X0ID)-50(50=0X0ID)-50(50=0X0ID)-50(50=0X0ID)-50(50=0X0ID)-50(50=0X0ID)-50(50=0X0ID)-50(50=0X0ID)-50(50=0X0ID)-50(50=0X0ID)-50(50=0X0ID)-50(50=0X0ID)-50(50=0X0ID)-50(50=0X0ID)-50(50=0X0ID)-50(50=0X0ID)-50(50=0X0ID)-50(50=0X0ID)-50(50=0X0ID)-50(50=0X0ID)-50(50=0X0ID)-50(50=0X0ID)-50(50=0X0ID)-50(50=0X0ID)-50(50=0X0ID)-50(50=0X0ID)-50(50=0X0ID)-50(49=0X1ID)-50(50=0X0ID)-50(50=0X0ID)-50(50=0X0ID)-50(50=0X0ID)-50(50=0X0ID)-50(50=0X0ID)-50(49=0X1ID)-50(50=0X0ID)-50(50=0X0ID)-50(50=0X0ID)-50(49=1X0ID)-50(50=0X0ID)-50(50=0X0ID)-50(50=0X0ID)-50(50=0X0ID)-50(50=0X0ID)-51(51=0X0ID)-51(51=0X0ID)-51(51=0X0ID)-51(51=0X0ID)-51(51=0X0ID)-51(51=0X0ID)-51(51=0X0ID)-51(51=0X0ID)-51(51=0X0ID)-51(51=0X0ID)-51(51=0X0ID)-51(50=0X1ID)-51(51=0X0ID)-51(51=0X0ID)-51(51=0X0ID)-51(51=0X0ID)-51(51=0X0ID)-51(51=0X0ID)-51(51=0X0ID)-51(51=0X0ID)-51(51=0X0ID)-51(51=0X0ID)-51(51=0X0ID)-51(51=0X0ID)-51(51=0X0ID)-51(51=0X0ID)-51(51=0X0ID)-51(51=0X0ID)-51(50=1X0ID)-51(50=1X0ID)-51(51=0X0ID)-51(50=1X0ID)-51(51=0X0ID)-51(51=0X0ID)-51(51=0X0ID)-51(51=0X0ID)-51(51=0X0ID)-51(51=0X0ID)-51(51=0X0ID)-51(51=0X0ID)-51(51=0X0ID)-51(51=0X0ID)-51(51=0X0ID)-51(51=0X0ID)-51(51=0X0ID)-51(51=0X0ID)-51(51=0X0ID)-51(51=0X0ID)-51(51=0X0ID)-51(51=0X0ID)-51(51=0X0ID)-51(50=0X1ID)-51(51=0X0ID)-51(51=0X0ID)-51(51=0X0ID)-51(51=0X0ID)-51(51=0X0ID)-51(51=0X0ID)-51(51=0X0ID)-51(51=0X0ID)-51(51=0X0ID)-51(51=0X0ID)-51(50=0X1ID)-51(51=0X0ID)-51(51=0X0ID)-51(51=0X0ID)-51(51=0X0ID)-51(51=0X0ID)-51(51=0X0ID)-51(51=0X0ID)-51(51=0X0ID)-51(51=0X0ID)-51(51=0X0ID)-51(51=0X0ID)-51(51=0X0ID)-51(51=0X0ID)-51(50=0X1ID)-51(51=0X0ID)-51(51=0X0ID)-51(51=0X0ID)-51(51=0X0ID)-51(51=0X0ID)-51(50=0X1ID)-51(51=0X0ID)-51(51=0X0ID)-51(51=0X0ID)-51(51=0X0ID)-51(51=0X0ID)-51(51=0X0ID)-51(51=0X0ID)-51(51=0X0ID)-51(51=0X0ID)-51(51=0X0ID)-51(51=0X0ID)-51(51=0X0ID)-51(50=0X1ID)-51(51=0X0ID)-51(51=0X0ID)-51(51=0X0ID)-51(51=0X0ID)-51(51=0X0ID)-51(51=0X0ID)-51(51=0X0ID)-51(50=0X1ID)-51(51=0X0ID)-51(50=0X1ID)-51(51=0X0ID)-51(51=0X0ID)-51(51=0X0ID)-51(51=0X0ID)-51(51=0X0ID)-51(51=0X0ID)-51(51=0X0ID)-51(51=0X0ID)-51(51=0X0ID)-51(51=0X0ID)-51(51=0X0ID)-51(51=0X0ID)-51(51=0X0ID)-51(50=0X1ID)-51(51=0X0ID)-51(51=0X0ID)-51(51=0X0ID)-51(51=0X0ID)-51(51=0X0ID)-51(51=0X0ID)-51(51=0X0ID)-51(51=0X0ID)-51(51=0X0ID)-51(51=0X0ID)-51(51=0X0ID)-51(50=0X1ID)-51(51=0X0ID)-51(51=0X0ID)-51(51=0X0ID)-51(51=0X0ID)-51(50=0X1ID)-51(51=0X0ID)-51(51=0X0ID)-51(51=0X0ID)-51(51=0X0ID)-51(51=0X0ID)-51(51=0X0ID)-51(51=0X0ID)-51(51=0X0ID)-51(51=0X0ID)-51(51=0X0ID)-51(51=0X0ID)-51(51=0X0ID)-51(51=0X0ID)-51(51=0X0ID)-51(51=0X0ID)-51(51=0X0ID)-51(50=0X1ID)-51(51=0X0ID)-51(51=0X0ID)-51(51=0X0ID)-51(51=0X0ID)-51(51=0X0ID)-51(51=0X0ID)-51(51=0X0ID)-51(51=0X0ID)-51(50=0X1ID)-51(51=0X0ID)-51(51=0X0ID)-51(51=0X0ID)-51(51=0X0ID)-51(50=0X1ID)-51(50=0X1ID)-51(50=0X1ID)-51(50=0X1ID)-51(51=0X0ID)-51(51=0X0ID)-51(51=0X0ID)-51(51=0X0ID)-51(51=0X0ID)-51(51=0X0ID)-51(51=0X0ID)-51(51=0X0ID)-51(51=0X0ID)-51(51=0X0ID)-51(51=0X0ID)-51(51=0X0ID)-51(51=0X0ID)-51(51=0X0ID)-51(51=0X0ID)-51(51=0X0ID)-51(51=0X0ID)-51(51=0X0ID)-51(51=0X0ID)-51(51=0X0ID)-51(51=0X0ID)-51(51=0X0ID)-51(51=0X0ID)-51(51=0X0ID)-51(51=0X0ID)-51(51=0X0ID)-51(51=0X0ID)-51(51=0X0ID)-51(51=0X0ID)-51(51=0X0ID)-51(51=0X0ID)-51(51=0X0ID)-51(51=0X0ID)-51(51=0X0ID)-51(51=0X0ID)-51(51=0X0ID)-51(51=0X0ID)-51(51=0X0ID)-51(51=0X0ID)-51(51=0X0ID)-51(51=0X0ID)-51(51=0X0ID)-51(51=0X0ID)-51(50=0X1ID)-51(51=0X0ID)-51(51=0X0ID)-51(51=0X0ID)-51(51=0X0ID)-51(51=0X0ID)-51(51=0X0ID)-51(51=0X0ID)-51(51=0X0ID)-51(51=0X0ID)-51(51=0X0ID)-51(51=0X0ID)-51(51=0X0ID)-51(51=0X0ID)-51(51=0X0ID)-51(51=0X0ID)-51(51=0X0ID)-51(51=0X0ID)-51(51=0X0ID)-51(51=0X0ID)-51(51=0X0ID)-51(51=0X0ID)-51(51=0X0ID)-51(51=0X0ID)-51(51=0X0ID)-51(51=0X0ID)-51(51=0X0ID)-51(51=0X0ID)	49	29	29	493
IGHV3-33-2	NC_060938.1	Minus	100689532	100689829	298	51.753	55	53(53=0X0ID)-53(53=0X0ID)-53(53=0X0ID)-53(51=0X2ID)-53(53=0X0ID)-53(53=0X0ID)-53(53=0X0ID)-53(53=0X0ID)-53(53=0X0ID)-53(53=0X0ID)-53(53=0X0ID)-53(53=0X0ID)-53(53=0X0ID)-53(53=0X0ID)-53(53=0X0ID)-53(52=0X1ID)-53(53=0X0ID)-53(53=0X0ID)-53(53=0X0ID)-53(53=0X0ID)-53(53=0X0ID)-53(53=0X0ID)-53(53=0X0ID)-53(53=0X0ID)-53(53=0X0ID)-53(53=0X0ID)-53(53=0X0ID)-53(52=0X1ID)-53(53=0X0ID)-53(53=0X0ID)-53(53=0X0ID)-53(53=0X0ID)-53(53=0X0ID)-53(53=0X0ID)-53(53=0X0ID)-53(53=0X0ID)-53(53=0X0ID)-53(53=0X0ID)-53(53=0X0ID)-53(53=0X0ID)-53(53=0X0ID)-53(53=0X0ID)-53(53=0X0ID)-53(53=0X0ID)-53(53=0X0ID)-53(53=0X0ID)-53(51=0X2ID)-53(53=0X0ID)-53(53=0X0ID)-53(53=0X0ID)-53(53=0X0ID)-53(53=0X0ID)-53(52=0X1ID)-53(53=0X0ID)-53(53=0X0ID)-53(53=0X0ID)-53(53=0X0ID)-53(53=0X0ID)-53(53=0X0ID)-53(53=0X0ID)-53(53=0X0ID)-53(53=0X0ID)-53(53=0X0ID)-53(53=0X0ID)-53(53=0X0ID)-53(53=0X0ID)-53(53=0X0ID)-53(53=0X0ID)-53(53=0X0ID)-53(53=0X0ID)-53(53=0X0ID)-53(53=0X0ID)-53(53=0X0ID)-53(53=0X0ID)-53(53=0X0ID)-53(53=0X0ID)-53(53=0X0ID)-53(53=0X0ID)-53(53=0X0ID)-53(53=0X0ID)-53(53=0X0ID)-53(53=0X0ID)-53(53=0X0ID)-53(53=0X0ID)-53(53=0X0ID)-53(52=0X1ID)-53(53=0X0ID)-53(53=0X0ID)-53(53=0X0ID)-53(53=0X0ID)-53(53=0X0ID)-53(53=0X0ID)-53(53=0X0ID)-53(53=0X0ID)-53(53=0X0ID)-53(52=0X1ID)-53(53=0X0ID)-53(53=0X0ID)-53(53=0X0ID)-53(53=0X0ID)-53(53=0X0ID)-53(53=0X0ID)-53(53=0X0ID)-53(53=0X0ID)-53(53=0X0ID)-53(53=0X0ID)-53(53=0X0ID)-53(53=0X0ID)-53(53=0X0ID)-53(53=0X0ID)-53(53=0X0ID)-53(52=0X1ID)-53(53=0X0ID)-53(53=0X0ID)-53(53=0X0ID)-53(53=0X0ID)-53(53=0X0ID)-53(53=0X0ID)-53(53=0X0ID)-53(53=0X0ID)-53(53=0X0ID)-53(53=0X0ID)-53(53=0X0ID)-53(53=0X0ID)-54(54=0X0ID)-54(54=0X0ID)-54(54=0X0ID)-54(53=0X1ID)-54(54=0X0ID)-54(54=0X0ID)-54(54=0X0ID)-54(53=0X1ID)-54(54=0X0ID)-54(54=0X0ID)-54(54=0X0ID)-54(54=0X0ID)-54(54=0X0ID)-54(54=0X0ID)-54(54=0X0ID)-54(54=0X0ID)-54(54=0X0ID)-54(54=0X0ID)-54(54=0X0ID)-54(54=0X0ID)-54(54=0X0ID)-54(54=0X0ID)-54(54=0X0ID)-54(54=0X0ID)-54(54=0X0ID)-55(55=0X0ID)-55(55=0X0ID)-55(55=0X0ID)-55(55=0X0ID)-55(55=0X0ID)-55(55=0X0ID)-55(55=0X0ID)-55(55=0X0ID)-55(55=0X0ID)-55(55=0X0ID)-55(55=0X0ID)-55(55=0X0ID)-55(55=0X0ID)-55(55=0X0ID)-55(55=0X0ID)-55(54=1X0ID)-55(55=0X0ID)-55(55=0X0ID)-55(55=0X0ID)-55(55=0X0ID)-55(55=0X0ID)-55(55=0X0ID)-55(54=0X1ID)-55(55=0X0ID)-55(55=0X0ID)-55(55=0X0ID)-55(55=0X0ID)-55(55=0X0ID)-55(54=0X1ID)-55(55=0X0ID)-55(55=0X0ID)-54(54=0X0ID)-54(54=0X0ID)-54(54=0X0ID)-54(53=0X1ID)-54(54=0X0ID)-54(54=0X0ID)-54(54=0X0ID)-54(54=0X0ID)-54(54=0X0ID)-54(54=0X0ID)-54(54=0X0ID)-54(54=0X0ID)-54(54=0X0ID)-54(53=0X1ID)-54(54=0X0ID)-54(54=0X0ID)-54(54=0X0ID)-54(54=0X0ID)-54(54=0X0ID)-54(54=0X0ID)-54(54=0X0ID)-54(54=0X0ID)-54(54=0X0ID)-54(54=0X0ID)-54(54=0X0ID)-54(54=0X0ID)-54(54=0X0ID)-54(54=0X0ID)-54(54=0X0ID)-54(54=0X0ID)-54(54=0X0ID)-54(54=0X0ID)-54(54=0X0ID)-54(54=0X0ID)-54(54=0X0ID)-54(54=0X0ID)-54(54=0X0ID)-54(54=0X0ID)-54(54=0X0ID)-54(54=0X0ID)-54(53=0X1ID)-54(54=0X0ID)-54(54=0X0ID)-54(54=0X0ID)-54(54=0X0ID)-54(54=0X0ID)-54(54=0X0ID)-54(54=0X0ID)-54(54=0X0ID)-54(54=0X0ID)-54(54=0X0ID)-54(54=0X0ID)-54(54=0X0ID)-54(54=0X0ID)-54(54=0X0ID)-54(54=0X0ID)-54(54=0X0ID)-54(54=0X0ID)-54(54=0X0ID)-54(54=0X0ID)-54(54=0X0ID)-54(54=0X0ID)-54(54=0X0ID)-54(54=0X0ID)-54(54=0X0ID)-54(54=0X0ID)-54(54=0X0ID)-54(54=0X0ID)-54(54=0X0ID)-54(54=0X0ID)-54(54=0X0ID)-54(54=0X0ID)-54(54=0X0ID)-54(54=0X0ID)-54(54=0X0ID)-54(54=0X0ID)-54(54=0X0ID)-54(54=0X0ID)-54(54=0X0ID)-54(54=0X0ID)-54(54=0X0ID)-54(54=0X0ID)-54(54=0X0ID)-54(54=0X0ID)-54(54=0X0ID)-54(54=0X0ID)-54(54=0X0ID)-54(54=0X0ID)-54(54=0X0ID)-54(54=0X0ID)-54(54=0X0ID)-54(54=0X0ID)-54(54=0X0ID)-54(54=0X0ID)-54(54=0X0ID)-54(54=0X0ID)-54(54=0X0ID)-54(54=0X0ID)-54(54=0X0ID)-54(54=0X0ID)-54(54=0X0ID)-54(54=0X0ID)-53(53=0X0ID)-53(53=0X0ID)-53(53=0X0ID)-53(53=0X0ID)-53(53=0X0ID)-53(53=0X0ID)-53(53=0X0ID)-53(53=0X0ID)-53(53=0X0ID)-53(53=0X0ID)-53(53=0X0ID)-53(53=0X0ID)-53(53=0X0ID)-53(53=0X0ID)-53(53=0X0ID)-53(53=0X0ID)	51	39	39	298
IGHV3-35	NC_060938.1	Minus	100709785	100710277	493	30.91	61	57(57=0X0ID)-57(57=0X0ID)-57(57=0X0ID)-57(57=0X0ID)-57(57=0X0ID)-57(57=0X0ID)-57(57=0X0ID)-57(57=0X0ID)-57(57=0X0ID)-57(57=0X0ID)-57(57=0X0ID)-57(56=0X1ID)-57(57=0X0ID)-57(57=0X0ID)-57(57=0X0ID)-57(57=0X0ID)-57(57=0X0ID)-57(57=0X0ID)-57(57=0X0ID)-57(57=0X0ID)-57(57=0X0ID)-57(56=0X1ID)-57(57=0X0ID)-57(57=0X0ID)-57(57=0X0ID)-57(57=0X0ID)-57(56=0X1ID)-57(57=0X0ID)-57(57=0X0ID)-57(57=0X0ID)-57(57=0X0ID)-57(57=0X0ID)-57(57=0X0ID)-57(57=0X0ID)-57(57=0X0ID)-57(57=0X0ID)-57(57=0X0ID)-58(58=0X0ID)-58(58=0X0ID)-58(58=0X0ID)-58(56=0X2ID)-58(57=1X0ID)-58(58=0X0ID)-58(58=0X0ID)-59(57=0X2ID)-59(59=0X0ID)-59(59=0X0ID)-59(59=0X0ID)-59(59=0X0ID)-59(59=0X0ID)-59(59=0X0ID)-59(59=0X0ID)-59(59=0X0ID)-59(59=0X0ID)-59(59=0X0ID)-59(59=0X0ID)-59(59=0X0ID)-59(58=0X1ID)-59(59=0X0ID)-59(59=0X0ID)-59(58=0X1ID)-59(59=0X0ID)-59(59=0X0ID)-59(59=0X0ID)-59(59=0X0ID)-59(59=0X0ID)-59(59=0X0ID)-59(59=0X0ID)-59(59=0X0ID)-59(59=0X0ID)-59(59=0X0ID)-59(59=0X0ID)-59(59=0X0ID)-59(59=0X0ID)-59(59=0X0ID)-59(59=0X0ID)-59(59=0X0ID)-59(59=0X0ID)-59(59=0X0ID)-59(59=0X0ID)-59(59=0X0ID)-59(59=0X0ID)-59(59=0X0ID)-59(59=0X0ID)-59(59=0X0ID)-59(59=0X0ID)-59(59=0X0ID)-59(59=0X0ID)-59(59=0X0ID)-59(59=0X0ID)-59(59=0X0ID)-59(59=0X0ID)-59(59=0X0ID)-59(58=0X1ID)-59(59=0X0ID)-59(59=0X0ID)-59(59=0X0ID)-59(59=0X0ID)-59(59=0X0ID)-59(59=0X0ID)-59(59=0X0ID)-59(59=0X0ID)-59(59=0X0ID)-59(59=0X0ID)-59(59=0X0ID)-59(59=0X0ID)-59(59=0X0ID)-59(59=0X0ID)-59(59=0X0ID)-59(59=0X0ID)-59(59=0X0ID)-59(59=0X0ID)-59(59=0X0ID)-59(59=0X0ID)-59(59=0X0ID)-59(59=0X0ID)-59(59=0X0ID)-59(59=0X0ID)-59(59=0X0ID)-59(58=0X1ID)-59(59=0X0ID)-59(59=0X0ID)-59(59=0X0ID)-59(59=0X0ID)-59(59=0X0ID)-59(59=0X0ID)-59(59=0X0ID)-59(59=0X0ID)-59(59=0X0ID)-59(59=0X0ID)-59(59=0X0ID)-59(59=0X0ID)-59(59=0X0ID)-59(59=0X0ID)-59(59=0X0ID)-59(59=0X0ID)-59(59=0X0ID)-59(58=0X1ID)-59(59=0X0ID)-59(59=0X0ID)-59(59=0X0ID)-59(59=0X0ID)-59(59=0X0ID)-59(59=0X0ID)-59(59=0X0ID)-59(59=0X0ID)-59(59=0X0ID)-59(59=0X0ID)-59(58=0X1ID)-59(59=0X0ID)-59(59=0X0ID)-59(59=0X0ID)-59(59=0X0ID)-59(59=0X0ID)-59(59=0X0ID)-59(59=0X0ID)-59(59=0X0ID)-59(59=0X0ID)-59(59=0X0ID)-59(59=0X0ID)-59(59=0X0ID)-59(59=0X0ID)-59(59=0X0ID)-59(59=0X0ID)-59(59=0X0ID)-59(59=0X0ID)-59(59=0X0ID)-59(59=0X0ID)-59(59=0X0ID)-59(59=0X0ID)-59(59=0X0ID)-59(59=0X0ID)-59(59=0X0ID)-59(59=0X0ID)-59(59=0X0ID)-59(59=0X0ID)-59(59=0X0ID)-59(59=0X0ID)-59(59=0X0ID)-59(59=0X0ID)-59(59=0X0ID)-59(59=0X0ID)-59(59=0X0ID)-59(57=0X2ID)-59(59=0X0ID)-59(59=0X0ID)-59(59=0X0ID)-59(59=0X0ID)-59(59=0X0ID)-59(59=0X0ID)-59(59=0X0ID)-59(59=0X0ID)-59(59=0X0ID)-59(59=0X0ID)-59(59=0X0ID)-59(59=0X0ID)-59(59=0X0ID)-59(59=0X0ID)-59(59=0X0ID)-59(59=0X0ID)-59(59=0X0ID)-59(59=0X0ID)-59(59=0X0ID)-59(59=0X0ID)-59(57=0X2ID)-59(59=0X0ID)-59(59=0X0ID)-59(59=0X0ID)-59(59=0X0ID)-59(59=0X0ID)-59(59=0X0ID)-59(59=0X0ID)-59(59=0X0ID)-59(59=0X0ID)-59(59=0X0ID)-59(59=0X0ID)-59(59=0X0ID)-59(59=0X0ID)-59(59=0X0ID)-59(59=0X0ID)-59(59=0X0ID)-59(59=0X0ID)-59(59=0X0ID)-59(59=0X0ID)-59(59=0X0ID)-59(59=0X0ID)-59(59=0X0ID)-59(59=0X0ID)-59(59=0X0ID)-59(59=0X0ID)-59(59=0X0ID)-59(59=0X0ID)-59(59=0X0ID)-59(59=0X0ID)-59(59=0X0ID)-59(59=0X0ID)-59(59=0X0ID)-59(58=0X1ID)-59(59=0X0ID)-59(59=0X0ID)-59(59=0X0ID)-59(59=0X0ID)-59(59=0X0ID)-59(59=0X0ID)-59(59=0X0ID)-59(59=0X0ID)-59(59=0X0ID)-59(59=0X0ID)-59(59=0X0ID)-59(58=0X1ID)-59(59=0X0ID)-59(59=0X0ID)-59(59=0X0ID)-59(59=0X0ID)-59(59=0X0ID)-59(59=0X0ID)-59(59=0X0ID)-59(59=0X0ID)-59(59=0X0ID)-59(59=0X0ID)-59(59=0X0ID)-59(59=0X0ID)-59(59=0X0ID)-59(59=0X0ID)-59(59=0X0ID)-59(59=0X0ID)-59(59=0X0ID)-59(59=0X0ID)-59(59=0X0ID)-59(59=0X0ID)-59(59=0X0ID)-59(59=0X0ID)-59(59=0X0ID)-59(59=0X0ID)-59(59=0X0ID)-59(58=0X1ID)-59(59=0X0ID)-59(59=0X0ID)-59(59=0X0ID)-59(59=0X0ID)-59(59=0X0ID)-59(59=0X0ID)-59(57=0X2ID)-59(59=0X0ID)-59(59=0X0ID)-59(58=0X1ID)-59(59=0X0ID)-59(59=0X0ID)-59(59=0X0ID)-59(58=0X1ID)-59(59=0X0ID)-59(59=0X0ID)-59(59=0X0ID)-59(59=0X0ID)-59(59=0X0ID)-59(59=0X0ID)-59(59=0X0ID)-59(59=0X0ID)-59(59=0X0ID)-59(59=0X0ID)-60(60=0X0ID)-60(60=0X0ID)-60(60=0X0ID)-60(60=0X0ID)-60(60=0X0ID)-60(60=0X0ID)-60(60=0X0ID)-60(60=0X0ID)-60(60=0X0ID)-60(60=0X0ID)-60(59=0X1ID)-60(59=1X0ID)-60(60=0X0ID)-60(60=0X0ID)-60(60=0X0ID)-60(60=0X0ID)-60(59=0X1ID)-60(59=1X0ID)-60(60=0X0ID)-60(59=1X0ID)-60(59=1X0ID)-60(59=0X1ID)-60(60=0X0ID)-60(59=1X0ID)-60(60=0X0ID)-60(59=0X1ID)-60(60=0X0ID)-60(60=0X0ID)-60(60=0X0ID)-60(60=0X0ID)-60(60=0X0ID)-60(60=0X0ID)-60(60=0X0ID)-60(60=0X0ID)-60(60=0X0ID)-60(60=0X0ID)-60(60=0X0ID)-60(60=0X0ID)-60(60=0X0ID)-61(61=0X0ID)-61(61=0X0ID)-61(61=0X0ID)-61(61=0X0ID)-61(61=0X0ID)-61(61=0X0ID)-61(61=0X0ID)-61(61=0X0ID)-61(61=0X0ID)-61(61=0X0ID)-61(61=0X0ID)-61(61=0X0ID)-61(60=0X1ID)-61(61=0X0ID)-61(61=0X0ID)-61(61=0X0ID)-61(61=0X0ID)-61(61=0X0ID)-61(61=0X0ID)-61(61=0X0ID)-61(61=0X0ID)-61(61=0X0ID)-61(61=0X0ID)-61(61=0X0ID)-61(61=0X0ID)-61(61=0X0ID)-61(60=0X1ID)-61(61=0X0ID)-61(61=0X0ID)-61(60=0X1ID)-61(61=0X0ID)-61(61=0X0ID)-61(61=0X0ID)-61(61=0X0ID)-61(61=0X0ID)-61(61=0X0ID)-61(61=0X0ID)-61(61=0X0ID)-61(61=0X0ID)-61(61=0X0ID)-61(61=0X0ID)-61(61=0X0ID)-61(61=0X0ID)-61(61=0X0ID)-61(61=0X0ID)-61(61=0X0ID)-61(61=0X0ID)-61(61=0X0ID)-61(61=0X0ID)-61(61=0X0ID)-61(61=0X0ID)-61(61=0X0ID)-61(61=0X0ID)-61(61=0X0ID)-61(61=0X0ID)-61(61=0X0ID)-61(61=0X0ID)-61(61=0X0ID)-61(61=0X0ID)-61(61=0X0ID)-61(61=0X0ID)-61(61=0X0ID)-61(61=0X0ID)-61(61=0X0ID)-61(61=0X0ID)-61(61=0X0ID)-61(61=0X0ID)-61(61=0X0ID)-61(61=0X0ID)-61(61=0X0ID)-61(61=0X0ID)-61(61=0X0ID)-61(61=0X0ID)-61(61=0X0ID)-61(61=0X0ID)-61(61=0X0ID)-61(61=0X0ID)-61(61=0X0ID)-61(61=0X0ID)-61(61=0X0ID)-61(61=0X0ID)-61(61=0X0ID)-61(61=0X0ID)-61(61=0X0ID)-61(61=0X0ID)-61(61=0X0ID)-61(61=0X0ID)-61(61=0X0ID)-61(61=0X0ID)-61(61=0X0ID)-61(61=0X0ID)-61(61=0X0ID)-61(61=0X0ID)-61(61=0X0ID)-61(61=0X0ID)-61(61=0X0ID)-61(61=0X0ID)-61(61=0X0ID)-61(61=0X0ID)-61(61=0X0ID)-61(61=0X0ID)-61(61=0X0ID)-61(60=0X1ID)-61(61=0X0ID)-61(61=0X0ID)-61(61=0X0ID)-61(61=0X0ID)-61(61=0X0ID)-61(61=0X0ID)-61(61=0X0ID)-61(61=0X0ID)-61(61=0X0ID)-61(61=0X0ID)-61(61=0X0ID)-61(61=0X0ID)-61(61=0X0ID)-61(61=0X0ID)-61(61=0X0ID)-61(61=0X0ID)-61(61=0X0ID)-61(61=0X0ID)-61(61=0X0ID)-61(61=0X0ID)-61(61=0X0ID)-61(61=0X0ID)-61(61=0X0ID)-61(61=0X0ID)-61(61=0X0ID)-61(61=0X0ID)-61(61=0X0ID)-61(61=0X0ID)-61(61=0X0ID)-61(61=0X0ID)-61(61=0X0ID)-61(61=0X0ID)-61(61=0X0ID)-61(61=0X0ID)-61(61=0X0ID)-61(61=0X0ID)-61(61=0X0ID)-61(61=0X0ID)-61(61=0X0ID)-61(60=0X1ID)-61(61=0X0ID)-61(61=0X0ID)-61(61=0X0ID)-61(61=0X0ID)-61(61=0X0ID)-61(61=0X0ID)-61(61=0X0ID)-61(61=0X0ID)-61(61=0X0ID)-61(61=0X0ID)-61(61=0X0ID)	57	33	33	493
IGHV3-36	NC_060938.1	Minus	100713204	100713504	301	53.431	50	50(50=0X0ID)-50(50=0X0ID)-50(50=0X0ID)-50(50=0X0ID)-50(50=0X0ID)-50(50=0X0ID)-50(50=0X0ID)-50(50=0X0ID)-50(50=0X0ID)-50(50=0X0ID)-50(50=0X0ID)-50(50=0X0ID)-50(50=0X0ID)-50(50=0X0ID)-50(50=0X0ID)-50(50=0X0ID)-50(50=0X0ID)-50(50=0X0ID)-50(50=0X0ID)-50(50=0X0ID)-50(50=0X0ID)-50(50=0X0ID)-50(50=0X0ID)-50(50=0X0ID)-50(50=0X0ID)-50(49=0X1ID)-50(50=0X0ID)-50(50=0X0ID)-50(50=0X0ID)-50(50=0X0ID)-50(50=0X0ID)-50(50=0X0ID)-50(50=0X0ID)-50(50=0X0ID)-50(50=0X0ID)-50(50=0X0ID)-50(50=0X0ID)-50(50=0X0ID)-50(50=0X0ID)-50(50=0X0ID)-50(50=0X0ID)-50(50=0X0ID)-50(50=0X0ID)-50(50=0X0ID)-50(50=0X0ID)-50(50=0X0ID)-50(48=0X2ID)-50(50=0X0ID)-50(50=0X0ID)-50(50=0X0ID)-50(49=0X1ID)-50(50=0X0ID)-50(50=0X0ID)-50(50=0X0ID)-50(50=0X0ID)-50(50=0X0ID)-50(50=0X0ID)-50(50=0X0ID)-50(50=0X0ID)-50(49=0X1ID)-50(50=0X0ID)-50(50=0X0ID)-50(50=0X0ID)-50(50=0X0ID)-50(50=0X0ID)-50(50=0X0ID)-50(50=0X0ID)-50(50=0X0ID)-50(50=0X0ID)-50(50=0X0ID)-50(49=0X1ID)-50(50=0X0ID)-50(50=0X0ID)-50(50=0X0ID)-50(50=0X0ID)-50(49=0X1ID)-50(50=0X0ID)-50(50=0X0ID)-50(50=0X0ID)-50(50=0X0ID)-50(49=1X0ID)-50(50=0X0ID)-50(50=0X0ID)-50(50=0X0ID)-50(50=0X0ID)-50(49=0X1ID)-50(50=0X0ID)-50(50=0X0ID)-50(50=0X0ID)-50(50=0X0ID)-50(50=0X0ID)-50(50=0X0ID)-50(50=0X0ID)-50(50=0X0ID)-50(50=0X0ID)-50(50=0X0ID)-50(50=0X0ID)-50(50=0X0ID)-50(50=0X0ID)-50(50=0X0ID)-50(50=0X0ID)-50(50=0X0ID)-50(50=0X0ID)-50(50=0X0ID)-50(50=0X0ID)-50(50=0X0ID)-50(50=0X0ID)-50(50=0X0ID)-50(50=0X0ID)-50(50=0X0ID)-50(50=0X0ID)-50(50=0X0ID)-50(50=0X0ID)-50(50=0X0ID)-50(50=0X0ID)-50(50=0X0ID)-50(50=0X0ID)-50(50=0X0ID)-50(50=0X0ID)-50(50=0X0ID)-50(50=0X0ID)-49(49=0X0ID)-49(49=0X0ID)-49(49=0X0ID)-49(49=0X0ID)-49(49=0X0ID)-49(49=0X0ID)-49(49=0X0ID)-49(49=0X0ID)-49(49=0X0ID)-49(49=0X0ID)-49(49=0X0ID)-49(49=0X0ID)-49(47=0X2ID)-49(49=0X0ID)-49(49=0X0ID)-49(49=0X0ID)-49(49=0X0ID)-49(49=0X0ID)-49(49=0X0ID)-49(49=0X0ID)-49(49=0X0ID)-49(49=0X0ID)-49(48=0X1ID)-49(49=0X0ID)-49(49=0X0ID)-49(49=0X0ID)-49(49=0X0ID)-49(49=0X0ID)-49(49=0X0ID)-49(49=0X0ID)-49(49=0X0ID)-49(49=0X0ID)-49(49=0X0ID)-49(49=0X0ID)-49(49=0X0ID)-49(49=0X0ID)-49(49=0X0ID)-49(49=0X0ID)-49(49=0X0ID)-49(49=0X0ID)-49(49=0X0ID)-49(49=0X0ID)-49(49=0X0ID)-49(49=0X0ID)-49(49=0X0ID)-49(49=0X0ID)-49(49=0X0ID)-49(49=0X0ID)-49(49=0X0ID)-49(49=0X0ID)-49(49=0X0ID)-49(49=0X0ID)-49(49=0X0ID)-49(49=0X0ID)-49(49=0X0ID)-49(49=0X0ID)-49(49=0X0ID)-49(49=0X0ID)-49(49=0X0ID)-49(49=0X0ID)-49(49=0X0ID)-49(49=0X0ID)-49(49=0X0ID)-49(49=0X0ID)-49(49=0X0ID)-49(48=1X0ID)-49(49=0X0ID)-49(49=0X0ID)-49(49=0X0ID)-49(49=0X0ID)-49(49=0X0ID)-49(49=0X0ID)-49(49=0X0ID)-49(49=0X0ID)-49(49=0X0ID)-49(49=0X0ID)-49(49=0X0ID)-49(49=0X0ID)-49(49=0X0ID)-49(49=0X0ID)-49(49=0X0ID)-49(49=0X0ID)-49(49=0X0ID)-49(49=0X0ID)-49(49=0X0ID)-49(49=0X0ID)-49(49=0X0ID)-49(49=0X0ID)-49(49=0X0ID)-49(49=0X0ID)-49(49=0X0ID)-49(49=0X0ID)-49(49=0X0ID)-49(49=0X0ID)-49(48=0X1ID)-49(49=0X0ID)-49(49=0X0ID)-49(49=0X0ID)-49(49=0X0ID)-49(49=0X0ID)-49(49=0X0ID)-49(49=0X0ID)-49(49=0X0ID)-49(49=0X0ID)-49(49=0X0ID)-49(49=0X0ID)-49(49=0X0ID)-49(49=0X0ID)-49(49=0X0ID)-49(49=0X0ID)-49(49=0X0ID)-49(49=0X0ID)-49(49=0X0ID)-49(49=0X0ID)-49(49=0X0ID)-49(49=0X0ID)-49(49=0X0ID)-49(49=0X0ID)-49(49=0X0ID)-49(49=0X0ID)-49(49=0X0ID)-49(49=0X0ID)-49(49=0X0ID)-49(49=0X0ID)-49(49=0X0ID)-49(49=0X0ID)-49(49=0X0ID)-49(49=0X0ID)-49(49=0X0ID)-49(49=0X0ID)-49(49=0X0ID)-49(49=0X0ID)-49(49=0X0ID)-49(49=0X0ID)-49(49=0X0ID)-49(49=0X0ID)-49(49=0X0ID)-49(48=0X1ID)-49(49=0X0ID)-49(49=0X0ID)-49(49=0X0ID)-49(49=0X0ID)-49(49=0X0ID)-49(49=0X0ID)-49(49=0X0ID)-49(49=0X0ID)-49(49=0X0ID)-49(49=0X0ID)-49(49=0X0ID)-49(49=0X0ID)-49(48=0X1ID)-49(49=0X0ID)-49(49=0X0ID)-49(49=0X0ID)-49(49=0X0ID)-49(49=0X0ID)-49(49=0X0ID)-49(49=0X0ID)-49(49=0X0ID)-49(49=0X0ID)-49(49=0X0ID)-49(49=0X0ID)-49(49=0X0ID)-49(48=0X1ID)-49(49=0X0ID)-49(49=0X0ID)-49(49=0X0ID)-49(49=0X0ID)-49(49=0X0ID)-49(49=0X0ID)-49(49=0X0ID)-49(49=0X0ID)-49(49=0X0ID)-49(49=0X0ID)-49(49=0X0ID)-49(49=0X0ID)-49(49=0X0ID)-49(49=0X0ID)-49(49=0X0ID)-49(48=0X1ID)	49	38	38	301
IGHV3-37	NC_060938.1	Minus	100717061	100717549	489	31.81	54	52(52=0X0ID)-52(52=0X0ID)-51(51=0X0ID)-51(51=0X0ID)-51(51=0X0ID)-51(51=0X0ID)-51(51=0X0ID)-51(51=0X0ID)-51(50=0X1ID)-51(51=0X0ID)-51(51=0X0ID)-51(51=0X0ID)-51(51=0X0ID)-51(51=0X0ID)-51(51=0X0ID)-51(51=0X0ID)-51(51=0X0ID)-51(50=1X0ID)-51(50=1X0ID)-51(50=1X0ID)-51(51=0X0ID)-51(50=0X1ID)-51(51=0X0ID)-51(51=0X0ID)-52(52=0X0ID)-52(52=0X0ID)-52(52=0X0ID)-52(52=0X0ID)-52(52=0X0ID)-52(52=0X0ID)-52(52=0X0ID)-52(52=0X0ID)-52(51=0X1ID)-52(52=0X0ID)-52(52=0X0ID)-52(52=0X0ID)-52(52=0X0ID)-52(52=0X0ID)-52(52=0X0ID)-52(52=0X0ID)-52(52=0X0ID)-52(52=0X0ID)-52(52=0X0ID)-52(52=0X0ID)-52(52=0X0ID)-52(52=0X0ID)-52(51=0X1ID)-52(52=0X0ID)-52(52=0X0ID)-52(52=0X0ID)-52(52=0X0ID)-52(52=0X0ID)-52(52=0X0ID)-52(52=0X0ID)-52(52=0X0ID)-52(52=0X0ID)-52(52=0X0ID)-52(51=0X1ID)-52(52=0X0ID)-52(52=0X0ID)-52(52=0X0ID)-52(52=0X0ID)-52(52=0X0ID)-52(52=0X0ID)-52(52=0X0ID)-52(52=0X0ID)-52(52=0X0ID)-52(52=0X0ID)-52(52=0X0ID)-52(52=0X0ID)-52(52=0X0ID)-52(52=0X0ID)-52(52=0X0ID)-52(52=0X0ID)-52(51=0X1ID)-52(52=0X0ID)-52(52=0X0ID)-52(52=0X0ID)-52(52=0X0ID)-52(52=0X0ID)-52(52=0X0ID)-52(52=0X0ID)-52(52=0X0ID)-52(52=0X0ID)-52(52=0X0ID)-52(52=0X0ID)-52(52=0X0ID)-52(52=0X0ID)-52(52=0X0ID)-52(52=0X0ID)-52(52=0X0ID)-52(52=0X0ID)-52(52=0X0ID)-52(52=0X0ID)-52(52=0X0ID)-52(52=0X0ID)-52(52=0X0ID)-52(52=0X0ID)-52(52=0X0ID)-52(52=0X0ID)-52(52=0X0ID)-52(52=0X0ID)-52(52=0X0ID)-52(52=0X0ID)-52(52=0X0ID)-52(52=0X0ID)-52(52=0X0ID)-52(52=0X0ID)-52(52=0X0ID)-52(52=0X0ID)-52(52=0X0ID)-52(52=0X0ID)-52(52=0X0ID)-52(52=0X0ID)-52(52=0X0ID)-52(52=0X0ID)-52(52=0X0ID)-52(52=0X0ID)-52(52=0X0ID)-52(52=0X0ID)-52(52=0X0ID)-52(52=0X0ID)-52(52=0X0ID)-52(52=0X0ID)-52(52=0X0ID)-52(52=0X0ID)-52(52=0X0ID)-52(52=0X0ID)-52(52=0X0ID)-52(52=0X0ID)-52(52=0X0ID)-52(52=0X0ID)-52(52=0X0ID)-52(52=0X0ID)-52(52=0X0ID)-52(52=0X0ID)-52(52=0X0ID)-52(52=0X0ID)-52(52=0X0ID)-52(52=0X0ID)-52(52=0X0ID)-52(52=0X0ID)-52(52=0X0ID)-52(52=0X0ID)-52(52=0X0ID)-52(52=0X0ID)-52(52=0X0ID)-52(52=0X0ID)-52(52=0X0ID)-52(52=0X0ID)-52(52=0X0ID)-52(51=1X0ID)-52(52=0X0ID)-52(52=0X0ID)-52(52=0X0ID)-52(52=0X0ID)-52(52=0X0ID)-52(52=0X0ID)-52(52=0X0ID)-52(52=0X0ID)-52(52=0X0ID)-52(52=0X0ID)-52(52=0X0ID)-52(52=0X0ID)-52(52=0X0ID)-52(52=0X0ID)-52(52=0X0ID)-52(52=0X0ID)-52(52=0X0ID)-52(52=0X0ID)-52(52=0X0ID)-52(52=0X0ID)-52(52=0X0ID)-52(52=0X0ID)-52(52=0X0ID)-52(52=0X0ID)-52(52=0X0ID)-52(52=0X0ID)-52(52=0X0ID)-52(52=0X0ID)-52(52=0X0ID)-52(45=0X7ID)-52(52=0X0ID)-52(52=0X0ID)-52(52=0X0ID)-52(52=0X0ID)-52(52=0X0ID)-52(52=0X0ID)-52(52=0X0ID)-52(52=0X0ID)-52(52=0X0ID)-53(53=0X0ID)-53(53=0X0ID)-53(53=0X0ID)-53(53=0X0ID)-53(53=0X0ID)-53(53=0X0ID)-53(53=0X0ID)-53(53=0X0ID)-53(53=0X0ID)-53(53=0X0ID)-53(53=0X0ID)-53(53=0X0ID)-53(53=0X0ID)-53(53=0X0ID)-53(50=0X3ID)-53(52=1X0ID)-53(53=0X0ID)-53(53=0X0ID)-53(53=0X0ID)-53(53=0X0ID)-53(53=0X0ID)-53(52=0X1ID)-53(53=0X0ID)-53(53=0X0ID)-53(53=0X0ID)-53(53=0X0ID)-53(53=0X0ID)-53(53=0X0ID)-53(53=0X0ID)-53(53=0X0ID)-53(53=0X0ID)-53(53=0X0ID)-53(53=0X0ID)-53(53=0X0ID)-53(53=0X0ID)-53(53=0X0ID)-53(53=0X0ID)-53(52=1X0ID)-53(53=0X0ID)-53(53=0X0ID)-53(53=0X0ID)-53(53=0X0ID)-53(53=0X0ID)-53(53=0X0ID)-53(53=0X0ID)-53(53=0X0ID)-53(53=0X0ID)-53(53=0X0ID)-53(53=0X0ID)-53(53=0X0ID)-53(53=0X0ID)-53(53=0X0ID)-53(53=0X0ID)-53(53=0X0ID)-53(53=0X0ID)-53(53=0X0ID)-53(53=0X0ID)-53(53=0X0ID)-53(53=0X0ID)-53(53=0X0ID)-53(53=0X0ID)-53(53=0X0ID)-53(53=0X0ID)-53(53=0X0ID)-53(53=0X0ID)-53(53=0X0ID)-53(53=0X0ID)-53(53=0X0ID)-53(53=0X0ID)-53(53=0X0ID)-53(53=0X0ID)-53(53=0X0ID)-53(53=0X0ID)-53(53=0X0ID)-53(53=0X0ID)-53(53=0X0ID)-53(53=0X0ID)-53(53=0X0ID)-53(52=0X1ID)-53(53=0X0ID)-53(53=0X0ID)-53(53=0X0ID)-53(53=0X0ID)-53(52=0X1ID)-53(53=0X0ID)-53(53=0X0ID)-53(53=0X0ID)-53(53=0X0ID)-53(53=0X0ID)-53(53=0X0ID)-53(52=1X0ID)-53(53=0X0ID)-53(52=0X1ID)-53(53=0X0ID)-53(53=0X0ID)-53(53=0X0ID)-53(53=0X0ID)-53(53=0X0ID)-53(52=0X1ID)-53(53=0X0ID)-53(53=0X0ID)-53(53=0X0ID)-53(52=0X1ID)-53(53=0X0ID)-53(53=0X0ID)-53(53=0X0ID)-53(53=0X0ID)-53(53=0X0ID)-53(53=0X0ID)-53(53=0X0ID)-53(53=0X0ID)-53(53=0X0ID)-53(53=0X0ID)-53(53=0X0ID)-53(53=0X0ID)-53(53=0X0ID)-53(53=0X0ID)-53(53=0X0ID)-53(53=0X0ID)-53(53=0X0ID)-53(53=0X0ID)-53(53=0X0ID)-53(53=0X0ID)-53(53=0X0ID)-53(53=0X0ID)-53(53=0X0ID)-53(53=0X0ID)-53(53=0X0ID)-53(53=0X0ID)-53(53=0X0ID)-53(53=0X0ID)-53(53=0X0ID)-53(53=0X0ID)-53(53=0X0ID)-53(53=0X0ID)-53(53=0X0ID)-53(53=0X0ID)-53(53=0X0ID)-53(52=0X1ID)-53(53=0X0ID)-53(53=0X0ID)-53(53=0X0ID)-53(53=0X0ID)-53(53=0X0ID)-53(53=0X0ID)-53(53=0X0ID)-53(53=0X0ID)-53(53=0X0ID)-53(53=0X0ID)-53(53=0X0ID)-53(53=0X0ID)-53(53=0X0ID)-53(52=1X0ID)-53(53=0X0ID)-53(53=0X0ID)-53(53=0X0ID)-53(53=0X0ID)-53(53=0X0ID)-53(53=0X0ID)-53(53=0X0ID)-53(53=0X0ID)-53(53=0X0ID)-53(53=0X0ID)-53(53=0X0ID)-53(53=0X0ID)-53(53=0X0ID)-53(53=0X0ID)-53(53=0X0ID)-53(53=0X0ID)-53(53=0X0ID)-53(53=0X0ID)-53(53=0X0ID)-53(53=0X0ID)-53(53=0X0ID)-53(53=0X0ID)-53(53=0X0ID)-53(53=0X0ID)-53(53=0X0ID)-53(53=0X0ID)-53(53=0X0ID)-53(53=0X0ID)-53(53=0X0ID)-53(53=0X0ID)-53(53=0X0ID)-53(53=0X0ID)-53(53=0X0ID)-53(53=0X0ID)-53(53=0X0ID)-53(53=0X0ID)-53(53=0X0ID)-53(53=0X0ID)-53(53=0X0ID)-53(53=0X0ID)-53(53=0X0ID)-53(53=0X0ID)-53(53=0X0ID)-53(53=0X0ID)-53(53=0X0ID)-53(53=0X0ID)-53(53=0X0ID)-53(53=0X0ID)-53(53=0X0ID)-53(53=0X0ID)-53(53=0X0ID)-53(53=0X0ID)-53(53=0X0ID)-53(53=0X0ID)-53(53=0X0ID)-53(53=0X0ID)-53(53=0X0ID)-53(53=0X0ID)-53(53=0X0ID)-53(53=0X0ID)-53(53=0X0ID)-53(53=0X0ID)-53(53=0X0ID)-53(53=0X0ID)-53(53=0X0ID)-53(53=0X0ID)-53(53=0X0ID)-53(52=1X0ID)-53(53=0X0ID)-53(53=0X0ID)-53(52=0X1ID)-53(53=0X0ID)-53(53=0X0ID)-53(53=0X0ID)-53(53=0X0ID)-53(53=0X0ID)-53(53=0X0ID)-53(53=0X0ID)-53(53=0X0ID)-53(53=0X0ID)-53(53=0X0ID)-53(53=0X0ID)-53(53=0X0ID)-53(53=0X0ID)-53(53=0X0ID)-53(53=0X0ID)-53(53=0X0ID)-53(53=0X0ID)-53(53=0X0ID)-53(53=0X0ID)-53(53=0X0ID)-53(53=0X0ID)-53(53=0X0ID)-53(52=0X1ID)-53(53=0X0ID)-53(53=0X0ID)-53(53=0X0ID)-53(53=0X0ID)-53(53=0X0ID)-53(53=0X0ID)-53(53=0X0ID)-53(53=0X0ID)-53(53=0X0ID)-53(53=0X0ID)-53(53=0X0ID)-53(53=0X0ID)-53(53=0X0ID)-53(53=0X0ID)-53(53=0X0ID)-53(53=0X0ID)-53(53=0X0ID)-53(53=0X0ID)-53(53=0X0ID)-53(53=0X0ID)-53(53=0X0ID)-53(53=0X0ID)-53(53=0X0ID)-53(53=0X0ID)-53(53=0X0ID)-53(53=0X0ID)-53(52=0X1ID)-53(53=0X0ID)-53(53=0X0ID)-53(53=0X0ID)-53(53=0X0ID)-53(53=0X0ID)-53(53=0X0ID)-53(53=0X0ID)-53(53=0X0ID)-53(53=0X0ID)-53(53=0X0ID)-53(53=0X0ID)-53(53=0X0ID)-53(53=0X0ID)-53(53=0X0ID)-53(53=0X0ID)-53(53=0X0ID)-53(53=0X0ID)-53(53=0X0ID)-53(53=0X0ID)-53(53=0X0ID)-53(53=0X0ID)-53(51=0X2ID)-53(53=0X0ID)-53(53=0X0ID)	51	26	26	489
IGHV3-38	NC_060938.1	Minus	100730888	100731378	491	29.125	47	44(44=0X0ID)-44(44=0X0ID)-44(44=0X0ID)-44(44=0X0ID)-44(44=0X0ID)-44(44=0X0ID)-44(44=0X0ID)-44(44=0X0ID)-44(44=0X0ID)-44(44=0X0ID)-44(44=0X0ID)-44(44=0X0ID)-44(44=0X0ID)-44(44=0X0ID)-44(44=0X0ID)-44(44=0X0ID)-44(44=0X0ID)-44(44=0X0ID)-44(44=0X0ID)-44(44=0X0ID)-44(44=0X0ID)-44(44=0X0ID)-44(44=0X0ID)-45(45=0X0ID)-45(45=0X0ID)-45(45=0X0ID)-45(45=0X0ID)-45(45=0X0ID)-45(45=0X0ID)-45(45=0X0ID)-45(45=0X0ID)-45(45=0X0ID)-45(45=0X0ID)-45(45=0X0ID)-45(45=0X0ID)-45(45=0X0ID)-45(45=0X0ID)-45(45=0X0ID)-45(45=0X0ID)-45(45=0X0ID)-45(44=0X1ID)-45(45=0X0ID)-45(45=0X0ID)-45(45=0X0ID)-45(44=0X1ID)-45(45=0X0ID)-45(45=0X0ID)-45(45=0X0ID)-45(45=0X0ID)-45(45=0X0ID)-45(45=0X0ID)-45(45=0X0ID)-45(45=0X0ID)-45(45=0X0ID)-45(45=0X0ID)-45(45=0X0ID)-45(45=0X0ID)-45(45=0X0ID)-45(45=0X0ID)-45(45=0X0ID)-45(45=0X0ID)-45(45=0X0ID)-45(45=0X0ID)-45(45=0X0ID)-45(45=0X0ID)-45(45=0X0ID)-45(45=0X0ID)-45(45=0X0ID)-45(45=0X0ID)-45(45=0X0ID)-45(45=0X0ID)-45(45=0X0ID)-45(45=0X0ID)-45(45=0X0ID)-45(45=0X0ID)-45(45=0X0ID)-45(45=0X0ID)-45(45=0X0ID)-45(45=0X0ID)-45(45=0X0ID)-45(45=0X0ID)-45(45=0X0ID)-45(45=0X0ID)-45(45=0X0ID)-45(45=0X0ID)-45(45=0X0ID)-45(45=0X0ID)-45(44=1X0ID)-45(45=0X0ID)-45(44=1X0ID)-45(45=0X0ID)-45(45=0X0ID)-45(45=0X0ID)-45(45=0X0ID)-45(45=0X0ID)-45(45=0X0ID)-45(45=0X0ID)-45(45=0X0ID)-45(45=0X0ID)-45(45=0X0ID)-45(45=0X0ID)-45(45=0X0ID)-45(45=0X0ID)-45(45=0X0ID)-45(45=0X0ID)-45(45=0X0ID)-45(45=0X0ID)-45(45=0X0ID)-45(45=0X0ID)-45(45=0X0ID)-45(45=0X0ID)-45(45=0X0ID)-45(45=0X0ID)-45(45=0X0ID)-45(45=0X0ID)-45(45=0X0ID)-45(45=0X0ID)-45(45=0X0ID)-45(45=0X0ID)-45(45=0X0ID)-45(45=0X0ID)-45(44=0X1ID)-45(45=0X0ID)-45(45=0X0ID)-45(45=0X0ID)-45(45=0X0ID)-45(45=0X0ID)-45(45=0X0ID)-45(45=0X0ID)-45(45=0X0ID)-45(45=0X0ID)-45(43=1X1ID)-45(45=0X0ID)-45(45=0X0ID)-45(45=0X0ID)-45(45=0X0ID)-45(45=0X0ID)-45(45=0X0ID)-45(45=0X0ID)-45(45=0X0ID)-45(45=0X0ID)-45(45=0X0ID)-45(45=0X0ID)-45(45=0X0ID)-45(45=0X0ID)-45(45=0X0ID)-45(45=0X0ID)-45(45=0X0ID)-45(45=0X0ID)-45(45=0X0ID)-45(45=0X0ID)-45(45=0X0ID)-45(45=0X0ID)-45(45=0X0ID)-45(45=0X0ID)-45(45=0X0ID)-45(45=0X0ID)-45(45=0X0ID)-45(45=0X0ID)-45(45=0X0ID)-45(45=0X0ID)-45(45=0X0ID)-45(45=0X0ID)-45(45=0X0ID)-45(45=0X0ID)-45(45=0X0ID)-45(45=0X0ID)-45(45=0X0ID)-45(45=0X0ID)-45(45=0X0ID)-45(45=0X0ID)-45(45=0X0ID)-45(45=0X0ID)-45(45=0X0ID)-45(45=0X0ID)-45(45=0X0ID)-45(45=0X0ID)-45(45=0X0ID)-45(45=0X0ID)-45(45=0X0ID)-45(45=0X0ID)-45(45=0X0ID)-45(45=0X0ID)-45(45=0X0ID)-45(45=0X0ID)-45(42=0X3ID)-45(45=0X0ID)-45(45=0X0ID)-45(45=0X0ID)-45(45=0X0ID)-45(45=0X0ID)-45(45=0X0ID)-45(45=0X0ID)-45(45=0X0ID)-45(45=0X0ID)-45(45=0X0ID)-45(45=0X0ID)-45(45=0X0ID)-45(45=0X0ID)-45(45=0X0ID)-45(45=0X0ID)-45(45=0X0ID)-45(45=0X0ID)-46(46=0X0ID)-46(46=0X0ID)-46(46=0X0ID)-46(46=0X0ID)-46(43=0X3ID)-46(46=0X0ID)-46(46=0X0ID)-46(46=0X0ID)-46(46=0X0ID)-46(46=0X0ID)-46(46=0X0ID)-46(46=0X0ID)-46(46=0X0ID)-46(46=0X0ID)-46(46=0X0ID)-46(46=0X0ID)-46(46=0X0ID)-46(46=0X0ID)-46(46=0X0ID)-46(46=0X0ID)-46(46=0X0ID)-46(46=0X0ID)-46(46=0X0ID)-46(46=0X0ID)-46(46=0X0ID)-46(46=0X0ID)-46(46=0X0ID)-46(46=0X0ID)-46(46=0X0ID)-46(46=0X0ID)-46(46=0X0ID)-46(46=0X0ID)-46(46=0X0ID)-46(46=0X0ID)-46(46=0X0ID)-46(46=0X0ID)-46(46=0X0ID)-46(46=0X0ID)-46(46=0X0ID)-46(46=0X0ID)-46(46=0X0ID)-46(46=0X0ID)-46(46=0X0ID)-46(46=0X0ID)-46(46=0X0ID)-46(46=0X0ID)-46(46=0X0ID)-46(46=0X0ID)-46(46=0X0ID)-46(46=0X0ID)-46(46=0X0ID)-46(46=0X0ID)-46(46=0X0ID)-46(46=0X0ID)-46(46=0X0ID)-46(46=0X0ID)-46(46=0X0ID)-46(46=0X0ID)-46(46=0X0ID)-46(46=0X0ID)-46(46=0X0ID)-46(46=0X0ID)-46(46=0X0ID)-46(46=0X0ID)-46(46=0X0ID)-46(46=0X0ID)-46(46=0X0ID)-46(46=0X0ID)-46(46=0X0ID)-46(46=0X0ID)-46(46=0X0ID)-46(46=0X0ID)-46(46=0X0ID)-46(46=0X0ID)-46(46=0X0ID)-46(46=0X0ID)-46(46=0X0ID)-46(46=0X0ID)-46(46=0X0ID)-46(46=0X0ID)-46(46=0X0ID)-46(46=0X0ID)-46(46=0X0ID)-46(46=0X0ID)-46(46=0X0ID)-47(47=0X0ID)-47(47=0X0ID)-47(47=0X0ID)-47(44=0X3ID)-47(47=0X0ID)-47(47=0X0ID)-47(47=0X0ID)-47(47=0X0ID)-47(47=0X0ID)-47(47=0X0ID)-47(47=0X0ID)-47(47=0X0ID)-47(47=0X0ID)-47(47=0X0ID)-47(47=0X0ID)-47(47=0X0ID)-47(47=0X0ID)-47(47=0X0ID)-47(47=0X0ID)-47(47=0X0ID)-47(47=0X0ID)-47(47=0X0ID)-47(47=0X0ID)-47(47=0X0ID)-47(47=0X0ID)-47(47=0X0ID)-47(47=0X0ID)-47(47=0X0ID)-47(47=0X0ID)-47(47=0X0ID)-47(47=0X0ID)-47(47=0X0ID)-47(47=0X0ID)-47(47=0X0ID)-47(47=0X0ID)-47(47=0X0ID)-47(47=0X0ID)-47(47=0X0ID)-47(47=0X0ID)-47(47=0X0ID)-47(47=0X0ID)-47(47=0X0ID)-47(47=0X0ID)-47(47=0X0ID)-47(47=0X0ID)-47(47=0X0ID)-47(47=0X0ID)-47(47=0X0ID)-47(47=0X0ID)-47(47=0X0ID)-47(47=0X0ID)-47(47=0X0ID)-47(47=0X0ID)-47(47=0X0ID)-47(46=0X1ID)-47(47=0X0ID)-47(47=0X0ID)-47(47=0X0ID)-47(47=0X0ID)-47(47=0X0ID)-47(47=0X0ID)-47(47=0X0ID)-47(47=0X0ID)-47(47=0X0ID)-47(47=0X0ID)-47(47=0X0ID)-47(47=0X0ID)-47(47=0X0ID)-46(46=0X0ID)-46(46=0X0ID)-46(46=0X0ID)-46(46=0X0ID)-46(46=0X0ID)-46(46=0X0ID)-46(46=0X0ID)-46(46=0X0ID)-46(46=0X0ID)-46(46=0X0ID)-46(46=0X0ID)-46(45=0X1ID)-46(46=0X0ID)-46(46=0X0ID)-46(46=0X0ID)-46(46=0X0ID)-46(46=0X0ID)-46(46=0X0ID)-46(46=0X0ID)-46(46=0X0ID)-46(46=0X0ID)-46(46=0X0ID)-46(46=0X0ID)-46(46=0X0ID)-46(45=0X1ID)-46(46=0X0ID)-46(46=0X0ID)-46(46=0X0ID)-46(46=0X0ID)-46(46=0X0ID)-46(46=0X0ID)-46(46=0X0ID)-46(46=0X0ID)-46(46=0X0ID)-46(46=0X0ID)-46(46=0X0ID)-46(46=0X0ID)-46(46=0X0ID)-46(46=0X0ID)-46(46=0X0ID)-46(46=0X0ID)-46(46=0X0ID)-46(46=0X0ID)-46(46=0X0ID)-46(46=0X0ID)-46(46=0X0ID)-46(46=0X0ID)-46(46=0X0ID)-46(45=0X1ID)-46(46=0X0ID)-46(46=0X0ID)-46(46=0X0ID)-46(46=0X0ID)-46(46=0X0ID)-46(46=0X0ID)-46(46=0X0ID)-46(46=0X0ID)-46(46=0X0ID)-46(46=0X0ID)-46(46=0X0ID)-46(46=0X0ID)-46(46=0X0ID)-46(46=0X0ID)-46(46=0X0ID)-46(45=1X0ID)-46(46=0X0ID)-46(44=0X2ID)-46(46=0X0ID)-46(46=0X0ID)-46(46=0X0ID)-46(46=0X0ID)-46(46=0X0ID)-46(46=0X0ID)-46(46=0X0ID)-46(46=0X0ID)-46(46=0X0ID)-46(46=0X0ID)-46(46=0X0ID)-46(46=0X0ID)-46(46=0X0ID)-46(46=0X0ID)-46(46=0X0ID)-46(46=0X0ID)-46(46=0X0ID)-46(46=0X0ID)-46(46=0X0ID)-46(46=0X0ID)-46(46=0X0ID)-46(46=0X0ID)-46(46=0X0ID)-46(46=0X0ID)-46(46=0X0ID)-46(45=0X1ID)-46(46=0X0ID)-46(46=0X0ID)-46(46=0X0ID)-46(46=0X0ID)-46(46=0X0ID)-46(46=0X0ID)-46(46=0X0ID)-46(46=0X0ID)-46(46=0X0ID)-46(46=0X0ID)-46(46=0X0ID)-46(46=0X0ID)-46(43=0X3ID)-46(46=0X0ID)-46(46=0X0ID)-46(46=0X0ID)-46(46=0X0ID)-46(46=0X0ID)-46(46=0X0ID)-46(46=0X0ID)-46(46=0X0ID)-46(46=0X0ID)-46(46=0X0ID)-46(46=0X0ID)-46(46=0X0ID)-46(46=0X0ID)-46(46=0X0ID)-46(46=0X0ID)-46(45=0X1ID)-46(46=0X0ID)-46(46=0X0ID)-46(46=0X0ID)-46(46=0X0ID)-46(46=0X0ID)-46(46=0X0ID)-46(46=0X0ID)-46(46=0X0ID)-46(44=0X2ID)-46(46=0X0ID)-46(46=0X0ID)-46(46=0X0ID)-46(46=0X0ID)	43	22	22	491
IGHV3-41	NC_060938.1	Minus	100763524	100764015	492	30.31	54	54(54=0X0ID)-54(54=0X0ID)-54(54=0X0ID)-54(54=0X0ID)-54(54=0X0ID)-54(54=0X0ID)-54(54=0X0ID)-54(54=0X0ID)-54(54=0X0ID)-54(54=0X0ID)-54(54=0X0ID)-54(54=0X0ID)-54(54=0X0ID)-54(54=0X0ID)-54(54=0X0ID)-54(54=0X0ID)-54(54=0X0ID)-54(54=0X0ID)-54(54=0X0ID)-54(54=0X0ID)-54(54=0X0ID)-54(53=1X0ID)-54(54=0X0ID)-54(54=0X0ID)-54(54=0X0ID)-54(54=0X0ID)-54(52=0X2ID)-54(54=0X0ID)-54(54=0X0ID)-54(54=0X0ID)-54(54=0X0ID)-54(54=0X0ID)-54(54=0X0ID)-54(54=0X0ID)-54(54=0X0ID)-54(54=0X0ID)-54(54=0X0ID)-54(54=0X0ID)-54(54=0X0ID)-54(54=0X0ID)-54(54=0X0ID)-54(54=0X0ID)-54(54=0X0ID)-54(54=0X0ID)-54(54=0X0ID)-54(54=0X0ID)-54(54=0X0ID)-54(54=0X0ID)-54(54=0X0ID)-54(54=0X0ID)-54(54=0X0ID)-54(54=0X0ID)-54(54=0X0ID)-54(54=0X0ID)-54(54=0X0ID)-54(54=0X0ID)-54(54=0X0ID)-54(54=0X0ID)-54(54=0X0ID)-54(54=0X0ID)-54(54=0X0ID)-54(54=0X0ID)-54(54=0X0ID)-54(54=0X0ID)-54(54=0X0ID)-54(54=0X0ID)-54(54=0X0ID)-54(54=0X0ID)-54(54=0X0ID)-54(54=0X0ID)-54(54=0X0ID)-54(54=0X0ID)-54(54=0X0ID)-54(54=0X0ID)-54(54=0X0ID)-54(54=0X0ID)-54(54=0X0ID)-54(54=0X0ID)-54(54=0X0ID)-54(54=0X0ID)-54(54=0X0ID)-54(54=0X0ID)-54(54=0X0ID)-54(53=0X1ID)-54(54=0X0ID)-54(54=0X0ID)-54(54=0X0ID)-54(54=0X0ID)-54(54=0X0ID)-54(54=0X0ID)-54(54=0X0ID)-54(54=0X0ID)-54(54=0X0ID)-54(54=0X0ID)-54(54=0X0ID)-54(54=0X0ID)-54(54=0X0ID)-54(54=0X0ID)-54(54=0X0ID)-54(54=0X0ID)-54(54=0X0ID)-54(54=0X0ID)-54(54=0X0ID)-54(54=0X0ID)-54(54=0X0ID)-54(54=0X0ID)-54(54=0X0ID)-54(54=0X0ID)-54(54=0X0ID)-54(54=0X0ID)-54(54=0X0ID)-54(54=0X0ID)-54(54=0X0ID)-54(54=0X0ID)-54(54=0X0ID)-54(54=0X0ID)-54(54=0X0ID)-54(54=0X0ID)-54(54=0X0ID)-54(54=0X0ID)-54(54=0X0ID)-54(53=0X1ID)-54(54=0X0ID)-54(54=0X0ID)-54(54=0X0ID)-54(54=0X0ID)-54(54=0X0ID)-54(54=0X0ID)-54(54=0X0ID)-54(54=0X0ID)-54(54=0X0ID)-54(54=0X0ID)-54(54=0X0ID)-54(54=0X0ID)-54(53=0X1ID)-54(54=0X0ID)-54(54=0X0ID)-54(54=0X0ID)-54(53=0X1ID)-54(54=0X0ID)-54(54=0X0ID)-54(54=0X0ID)-54(54=0X0ID)-54(54=0X0ID)-54(54=0X0ID)-54(54=0X0ID)-54(54=0X0ID)-54(54=0X0ID)-54(54=0X0ID)-54(54=0X0ID)-54(54=0X0ID)-54(54=0X0ID)-54(54=0X0ID)-54(54=0X0ID)-54(54=0X0ID)-54(54=0X0ID)-54(54=0X0ID)-54(54=0X0ID)-54(54=0X0ID)-54(54=0X0ID)-54(54=0X0ID)-54(54=0X0ID)-54(54=0X0ID)-54(53=0X1ID)-54(54=0X0ID)-54(54=0X0ID)-54(54=0X0ID)-54(54=0X0ID)-54(54=0X0ID)-54(54=0X0ID)-54(54=0X0ID)-54(54=0X0ID)-54(54=0X0ID)-54(54=0X0ID)-54(54=0X0ID)-54(54=0X0ID)-54(54=0X0ID)-54(54=0X0ID)-54(54=0X0ID)-54(54=0X0ID)-54(54=0X0ID)-54(54=0X0ID)-54(54=0X0ID)-54(54=0X0ID)-54(54=0X0ID)-54(52=0X2ID)-54(54=0X0ID)-54(54=0X0ID)-54(54=0X0ID)-54(54=0X0ID)-54(54=0X0ID)-54(54=0X0ID)-54(54=0X0ID)-54(53=0X1ID)-54(54=0X0ID)-54(54=0X0ID)-54(54=0X0ID)-54(54=0X0ID)-54(54=0X0ID)-54(54=0X0ID)-54(54=0X0ID)-54(54=0X0ID)-54(54=0X0ID)-54(54=0X0ID)-54(54=0X0ID)-54(54=0X0ID)-54(54=0X0ID)-54(52=0X2ID)-54(54=0X0ID)-54(54=0X0ID)-54(54=0X0ID)-54(52=0X2ID)-54(54=0X0ID)-54(54=0X0ID)-54(54=0X0ID)-54(54=0X0ID)-54(54=0X0ID)-54(54=0X0ID)-54(54=0X0ID)-54(54=0X0ID)-54(54=0X0ID)-54(54=0X0ID)-54(54=0X0ID)-54(54=0X0ID)-54(54=0X0ID)-54(54=0X0ID)-54(54=0X0ID)-54(54=0X0ID)-54(54=0X0ID)-54(54=0X0ID)-54(54=0X0ID)-54(54=0X0ID)-54(54=0X0ID)-54(54=0X0ID)-54(54=0X0ID)-54(54=0X0ID)-54(54=0X0ID)-54(54=0X0ID)-54(54=0X0ID)-54(54=0X0ID)-54(54=0X0ID)-54(54=0X0ID)-54(54=0X0ID)-54(54=0X0ID)-54(54=0X0ID)-54(54=0X0ID)-54(54=0X0ID)-54(54=0X0ID)-54(54=0X0ID)-54(54=0X0ID)-54(54=0X0ID)-54(54=0X0ID)-54(54=0X0ID)-54(54=0X0ID)-54(54=0X0ID)-54(54=0X0ID)-54(54=0X0ID)-54(54=0X0ID)-54(54=0X0ID)-54(54=0X0ID)-54(54=0X0ID)-54(54=0X0ID)-54(54=0X0ID)-54(54=0X0ID)-54(54=0X0ID)-54(54=0X0ID)-54(54=0X0ID)-54(54=0X0ID)-54(54=0X0ID)-54(54=0X0ID)-54(54=0X0ID)-54(54=0X0ID)-54(54=0X0ID)-54(54=0X0ID)-54(54=0X0ID)-54(53=0X1ID)-54(54=0X0ID)-54(54=0X0ID)-54(54=0X0ID)-54(54=0X0ID)-54(54=0X0ID)-54(54=0X0ID)-54(54=0X0ID)-54(54=0X0ID)-54(54=0X0ID)-54(53=0X1ID)-54(54=0X0ID)-54(54=0X0ID)-54(54=0X0ID)-54(54=0X0ID)-54(54=0X0ID)-54(53=0X1ID)-54(54=0X0ID)-54(53=1X0ID)-54(53=1X0ID)-54(53=0X1ID)-54(54=0X0ID)-54(54=0X0ID)-54(54=0X0ID)-54(54=0X0ID)-54(54=0X0ID)-54(54=0X0ID)-54(54=0X0ID)-54(54=0X0ID)-54(54=0X0ID)-54(54=0X0ID)-54(54=0X0ID)-54(54=0X0ID)-54(54=0X0ID)-54(54=0X0ID)-54(54=0X0ID)-54(54=0X0ID)-54(54=0X0ID)-54(54=0X0ID)-54(54=0X0ID)-54(54=0X0ID)-54(54=0X0ID)-54(54=0X0ID)-54(54=0X0ID)-54(54=0X0ID)-54(54=0X0ID)-54(54=0X0ID)-54(54=0X0ID)-54(53=0X1ID)-54(54=0X0ID)-54(54=0X0ID)-54(54=0X0ID)-54(54=0X0ID)-54(54=0X0ID)-54(54=0X0ID)-54(54=0X0ID)-54(54=0X0ID)-54(54=0X0ID)-54(53=0X1ID)-54(54=0X0ID)-54(54=0X0ID)-54(54=0X0ID)-54(54=0X0ID)-54(54=0X0ID)-54(54=0X0ID)-54(54=0X0ID)-54(54=0X0ID)-54(54=0X0ID)-54(54=0X0ID)-54(54=0X0ID)-54(54=0X0ID)-54(54=0X0ID)-54(54=0X0ID)-54(54=0X0ID)-54(54=0X0ID)-54(54=0X0ID)-54(54=0X0ID)-54(54=0X0ID)-54(54=0X0ID)-54(54=0X0ID)-54(54=0X0ID)-54(53=0X1ID)-54(54=0X0ID)-54(54=0X0ID)-54(54=0X0ID)-54(54=0X0ID)-54(54=0X0ID)-54(54=0X0ID)-54(54=0X0ID)-54(54=0X0ID)-54(54=0X0ID)-54(54=0X0ID)-54(53=0X1ID)-54(54=0X0ID)-54(54=0X0ID)-54(54=0X0ID)-54(54=0X0ID)-54(54=0X0ID)-54(54=0X0ID)-54(54=0X0ID)-54(54=0X0ID)-54(54=0X0ID)-54(54=0X0ID)-54(54=0X0ID)-54(54=0X0ID)-54(54=0X0ID)-54(54=0X0ID)-54(54=0X0ID)-54(54=0X0ID)-54(54=0X0ID)-54(54=0X0ID)-54(54=0X0ID)-54(54=0X0ID)-54(54=0X0ID)-54(54=0X0ID)-54(54=0X0ID)-54(54=0X0ID)-54(54=0X0ID)-54(54=0X0ID)-54(54=0X0ID)-54(54=0X0ID)-54(54=0X0ID)-54(54=0X0ID)-54(54=0X0ID)-54(54=0X0ID)-54(54=0X0ID)-54(54=0X0ID)-54(54=0X0ID)-54(54=0X0ID)-54(54=0X0ID)-54(54=0X0ID)-54(54=0X0ID)-54(54=0X0ID)-54(54=0X0ID)-54(54=0X0ID)-54(54=0X0ID)-54(54=0X0ID)-54(54=0X0ID)-54(54=0X0ID)-54(54=0X0ID)-54(54=0X0ID)-54(54=0X0ID)-54(54=0X0ID)-54(54=0X0ID)-54(54=0X0ID)-54(54=0X0ID)-54(54=0X0ID)-54(54=0X0ID)-54(54=0X0ID)-54(54=0X0ID)-54(54=0X0ID)-54(54=0X0ID)-54(54=0X0ID)-54(54=0X0ID)-54(54=0X0ID)-54(54=0X0ID)-54(54=0X0ID)-54(54=0X0ID)-54(54=0X0ID)-54(53=0X1ID)-54(54=0X0ID)-54(54=0X0ID)-54(54=0X0ID)-54(54=0X0ID)-54(54=0X0ID)-54(54=0X0ID)-54(54=0X0ID)-54(54=0X0ID)-54(54=0X0ID)-54(54=0X0ID)-54(54=0X0ID)-54(54=0X0ID)-54(54=0X0ID)-54(54=0X0ID)-54(54=0X0ID)-54(54=0X0ID)-54(54=0X0ID)-54(54=0X0ID)-54(54=0X0ID)-54(54=0X0ID)-54(54=0X0ID)-54(54=0X0ID)-54(54=0X0ID)-54(54=0X0ID)-54(54=0X0ID)-54(54=0X0ID)-54(54=0X0ID)-54(54=0X0ID)-54(54=0X0ID)-54(54=0X0ID)-54(54=0X0ID)-54(54=0X0ID)-54(54=0X0ID)-54(54=0X0ID)-54(54=0X0ID)-54(54=0X0ID)-54(54=0X0ID)-54(54=0X0ID)-54(54=0X0ID)-54(54=0X0ID)-54(54=0X0ID)-54(54=0X0ID)-54(54=0X0ID)-54(54=0X0ID)-54(54=0X0ID)-54(54=0X0ID)-54(53=1X0ID)-54(54=0X0ID)-54(54=0X0ID)-54(54=0X0ID)-54(54=0X0ID)-54(54=0X0ID)-54(54=0X0ID)-54(54=0X0ID)-54(54=0X0ID)-54(54=0X0ID)-54(54=0X0ID)	54	27	27	492
IGHV3-42	NC_060938.1	Minus	100783665	100784140	476	30.077	63	62(61=0X1ID)-62(62=0X0ID)-62(62=0X0ID)-62(62=0X0ID)-62(62=0X0ID)-62(62=0X0ID)-62(62=0X0ID)-62(62=0X0ID)-62(62=0X0ID)-62(62=0X0ID)-62(62=0X0ID)-62(62=0X0ID)-62(62=0X0ID)-62(62=0X0ID)-62(62=0X0ID)-62(62=0X0ID)-62(60=0X2ID)-62(62=0X0ID)-62(62=0X0ID)-62(61=0X1ID)-62(62=0X0ID)-62(62=0X0ID)-62(62=0X0ID)-62(62=0X0ID)-62(62=0X0ID)-62(62=0X0ID)-62(62=0X0ID)-62(61=0X1ID)-62(62=0X0ID)-62(62=0X0ID)-62(62=0X0ID)-62(62=0X0ID)-62(62=0X0ID)-62(62=0X0ID)-62(62=0X0ID)-62(62=0X0ID)-62(62=0X0ID)-62(62=0X0ID)-62(62=0X0ID)-62(62=0X0ID)-62(62=0X0ID)-61(61=0X0ID)-61(61=0X0ID)-61(61=0X0ID)-61(61=0X0ID)-61(61=0X0ID)-61(61=0X0ID)-61(61=0X0ID)-61(61=0X0ID)-61(61=0X0ID)-61(61=0X0ID)-61(61=0X0ID)-61(61=0X0ID)-61(61=0X0ID)-61(61=0X0ID)-61(61=0X0ID)-61(61=0X0ID)-61(61=0X0ID)-61(61=0X0ID)-61(61=0X0ID)-61(61=0X0ID)-61(61=0X0ID)-61(61=0X0ID)-61(61=0X0ID)-61(61=0X0ID)-61(61=0X0ID)-61(61=0X0ID)-61(61=0X0ID)-61(61=0X0ID)-61(61=0X0ID)-61(61=0X0ID)-60(60=0X0ID)-60(60=0X0ID)-60(60=0X0ID)-60(60=0X0ID)-60(60=0X0ID)-60(60=0X0ID)-60(60=0X0ID)-60(60=0X0ID)-60(60=0X0ID)-60(60=0X0ID)-60(60=0X0ID)-60(60=0X0ID)-60(60=0X0ID)-60(60=0X0ID)-60(60=0X0ID)-60(60=0X0ID)-60(60=0X0ID)-60(60=0X0ID)-60(60=0X0ID)-60(60=0X0ID)-60(60=0X0ID)-60(60=0X0ID)-60(60=0X0ID)-60(60=0X0ID)-60(60=0X0ID)-60(58=0X2ID)-60(60=0X0ID)-60(60=0X0ID)-60(60=0X0ID)-60(60=0X0ID)-60(60=0X0ID)-60(60=0X0ID)-60(60=0X0ID)-60(60=0X0ID)-60(60=0X0ID)-60(60=0X0ID)-60(60=0X0ID)-60(60=0X0ID)-60(60=0X0ID)-60(60=0X0ID)-60(60=0X0ID)-60(60=0X0ID)-60(60=0X0ID)-60(60=0X0ID)-60(60=0X0ID)-60(60=0X0ID)-60(60=0X0ID)-60(60=0X0ID)-60(60=0X0ID)-61(61=0X0ID)-61(61=0X0ID)-61(61=0X0ID)-61(61=0X0ID)-61(60=0X1ID)-61(61=0X0ID)-61(61=0X0ID)-61(61=0X0ID)-61(61=0X0ID)-61(61=0X0ID)-61(61=0X0ID)-61(61=0X0ID)-61(61=0X0ID)-61(61=0X0ID)-61(61=0X0ID)-61(61=0X0ID)-61(61=0X0ID)-61(61=0X0ID)-61(61=0X0ID)-61(61=0X0ID)-61(61=0X0ID)-61(61=0X0ID)-61(61=0X0ID)-61(61=0X0ID)-61(61=0X0ID)-61(61=0X0ID)-61(61=0X0ID)-61(61=0X0ID)-61(61=0X0ID)-61(61=0X0ID)-61(61=0X0ID)-61(61=0X0ID)-61(61=0X0ID)-61(61=0X0ID)-61(61=0X0ID)-61(61=0X0ID)-61(61=0X0ID)-61(61=0X0ID)-61(61=0X0ID)-61(61=0X0ID)-61(58=1X2ID)-61(60=0X1ID)-61(61=0X0ID)-61(60=0X1ID)-61(61=0X0ID)-61(61=0X0ID)-61(61=0X0ID)-61(61=0X0ID)-61(61=0X0ID)-61(61=0X0ID)-61(61=0X0ID)-61(61=0X0ID)-61(61=0X0ID)-61(61=0X0ID)-61(61=0X0ID)-61(61=0X0ID)-61(61=0X0ID)-61(61=0X0ID)-61(61=0X0ID)-61(60=0X1ID)-61(61=0X0ID)-61(61=0X0ID)-61(61=0X0ID)-61(61=0X0ID)-61(61=0X0ID)-61(61=0X0ID)-61(61=0X0ID)-61(61=0X0ID)-61(60=0X1ID)-61(61=0X0ID)-61(61=0X0ID)-61(61=0X0ID)-61(61=0X0ID)-61(61=0X0ID)-61(61=0X0ID)-61(60=0X1ID)-61(61=0X0ID)-61(61=0X0ID)-61(61=0X0ID)-61(61=0X0ID)-61(61=0X0ID)-61(61=0X0ID)-61(61=0X0ID)-61(61=0X0ID)-61(61=0X0ID)-61(61=0X0ID)-61(61=0X0ID)-61(61=0X0ID)-61(60=1X0ID)-61(61=0X0ID)-61(61=0X0ID)-61(61=0X0ID)-61(61=0X0ID)-61(61=0X0ID)-61(61=0X0ID)-61(61=0X0ID)-61(61=0X0ID)-61(61=0X0ID)-61(61=0X0ID)-61(61=0X0ID)-61(61=0X0ID)-61(61=0X0ID)-61(61=0X0ID)-61(61=0X0ID)-61(61=0X0ID)-61(61=0X0ID)-61(61=0X0ID)-61(61=0X0ID)-61(61=0X0ID)-61(61=0X0ID)-61(61=0X0ID)-61(61=0X0ID)-61(61=0X0ID)-61(61=0X0ID)-61(61=0X0ID)-61(61=0X0ID)-61(61=0X0ID)-61(61=0X0ID)-61(61=0X0ID)-61(61=0X0ID)-61(61=0X0ID)-61(61=0X0ID)-61(61=0X0ID)-61(61=0X0ID)-61(61=0X0ID)-61(61=0X0ID)-61(61=0X0ID)-61(61=0X0ID)-61(61=0X0ID)-61(61=0X0ID)-61(61=0X0ID)-61(61=0X0ID)-61(61=0X0ID)-61(61=0X0ID)-61(61=0X0ID)-61(61=0X0ID)-61(61=0X0ID)-61(61=0X0ID)-61(61=0X0ID)-61(61=0X0ID)-61(61=0X0ID)-61(60=0X1ID)-61(61=0X0ID)-61(61=0X0ID)-61(61=0X0ID)-61(61=0X0ID)-61(61=0X0ID)-61(61=0X0ID)-61(61=0X0ID)-61(61=0X0ID)-61(61=0X0ID)-61(59=1X1ID)-61(60=0X1ID)-61(61=0X0ID)-61(61=0X0ID)-61(61=0X0ID)-61(61=0X0ID)-61(61=0X0ID)-61(61=0X0ID)-61(61=0X0ID)-61(61=0X0ID)-61(60=0X1ID)-61(61=0X0ID)-61(61=0X0ID)-61(61=0X0ID)-61(61=0X0ID)-61(61=0X0ID)-61(61=0X0ID)-61(61=0X0ID)-61(61=0X0ID)-61(61=0X0ID)-61(61=0X0ID)-61(60=0X1ID)-61(61=0X0ID)-61(61=0X0ID)-61(61=0X0ID)-61(61=0X0ID)-61(61=0X0ID)-61(61=0X0ID)-61(61=0X0ID)-61(61=0X0ID)-61(61=0X0ID)-61(61=0X0ID)-61(61=0X0ID)-61(61=0X0ID)-61(61=0X0ID)-61(61=0X0ID)-61(61=0X0ID)-61(61=0X0ID)-61(61=0X0ID)-61(61=0X0ID)-61(60=1X0ID)-61(61=0X0ID)-61(61=0X0ID)-61(61=0X0ID)-61(61=0X0ID)-61(61=0X0ID)-61(61=0X0ID)-61(61=0X0ID)-61(61=0X0ID)-61(61=0X0ID)-61(61=0X0ID)-61(61=0X0ID)-61(61=0X0ID)-61(61=0X0ID)-61(61=0X0ID)-61(61=0X0ID)-61(61=0X0ID)-61(61=0X0ID)-61(61=0X0ID)-61(61=0X0ID)-61(61=0X0ID)-61(61=0X0ID)-61(61=0X0ID)-61(61=0X0ID)-61(61=0X0ID)-61(61=0X0ID)-61(61=0X0ID)-61(61=0X0ID)-61(61=0X0ID)-61(61=0X0ID)-61(61=0X0ID)-61(61=0X0ID)-61(61=0X0ID)-61(61=0X0ID)-61(61=0X0ID)-61(61=0X0ID)-61(61=0X0ID)-61(60=1X0ID)-61(61=0X0ID)-61(60=1X0ID)-61(61=0X0ID)-61(61=0X0ID)-61(61=0X0ID)-61(61=0X0ID)-61(61=0X0ID)-61(61=0X0ID)-61(61=0X0ID)-61(61=0X0ID)-61(61=0X0ID)-61(61=0X0ID)-61(61=0X0ID)-61(61=0X0ID)-61(61=0X0ID)-61(61=0X0ID)-61(61=0X0ID)-61(61=0X0ID)-61(61=0X0ID)-61(61=0X0ID)-61(61=0X0ID)-61(61=0X0ID)-61(61=0X0ID)-61(61=0X0ID)-61(61=0X0ID)-61(61=0X0ID)-61(61=0X0ID)-61(61=0X0ID)-61(61=0X0ID)-61(61=0X0ID)-61(61=0X0ID)-61(61=0X0ID)-61(61=0X0ID)-61(61=0X0ID)-61(61=0X0ID)-61(61=0X0ID)-61(61=0X0ID)-61(61=0X0ID)-61(61=0X0ID)-61(61=0X0ID)-61(61=0X0ID)-61(61=0X0ID)-61(61=0X0ID)-61(61=0X0ID)-61(61=0X0ID)-61(61=0X0ID)-61(61=0X0ID)-61(61=0X0ID)-61(61=0X0ID)-61(61=0X0ID)-61(61=0X0ID)-61(61=0X0ID)-61(61=0X0ID)-61(61=0X0ID)-61(61=0X0ID)-61(61=0X0ID)-61(60=0X1ID)-61(61=0X0ID)-61(61=0X0ID)-61(61=0X0ID)-61(61=0X0ID)-61(61=0X0ID)-61(61=0X0ID)-61(61=0X0ID)-61(61=0X0ID)-61(61=0X0ID)-61(61=0X0ID)-61(61=0X0ID)-61(61=0X0ID)-61(61=0X0ID)-61(61=0X0ID)-61(61=0X0ID)-61(61=0X0ID)-61(61=0X0ID)-61(61=0X0ID)-61(61=0X0ID)-61(61=0X0ID)-61(61=0X0ID)-61(61=0X0ID)-61(61=0X0ID)-61(61=0X0ID)-61(61=0X0ID)-61(61=0X0ID)-61(61=0X0ID)-61(61=0X0ID)-61(61=0X0ID)-61(61=0X0ID)-61(61=0X0ID)-61(61=0X0ID)-61(61=0X0ID)-61(61=0X0ID)-61(61=0X0ID)-61(61=0X0ID)-61(61=0X0ID)-61(61=0X0ID)-61(61=0X0ID)-61(61=0X0ID)-61(61=0X0ID)-61(61=0X0ID)-61(59=0X2ID)-61(61=0X0ID)-61(61=0X0ID)-61(61=0X0ID)-61(61=0X0ID)-61(61=0X0ID)-61(61=0X0ID)-61(61=0X0ID)-61(61=0X0ID)-61(61=0X0ID)-61(61=0X0ID)-61(61=0X0ID)-61(61=0X0ID)-61(60=0X1ID)-61(61=0X0ID)-61(61=0X0ID)-61(59=0X2ID)-61(61=0X0ID)-61(61=0X0ID)-61(61=0X0ID)-61(61=0X0ID)-61(61=0X0ID)-61(61=0X0ID)-61(61=0X0ID)-61(61=0X0ID)-61(61=0X0ID)-61(61=0X0ID)-61(61=0X0ID)	60	34	34	476
IGHV3-43	NC_060938.1	Minus	100790672	100791168	497	28.042	75	72(72=0X0ID)-72(72=0X0ID)-72(72=0X0ID)-72(71=0X1ID)-72(71=1X0ID)-72(72=0X0ID)-72(72=0X0ID)-72(72=0X0ID)-72(72=0X0ID)-72(72=0X0ID)-72(72=0X0ID)-72(72=0X0ID)-72(72=0X0ID)-72(72=0X0ID)-73(73=0X0ID)-73(73=0X0ID)-73(73=0X0ID)-73(72=1X0ID)-73(73=0X0ID)-73(73=0X0ID)-73(73=0X0ID)-73(73=0X0ID)-73(72=1X0ID)-73(73=0X0ID)-73(72=1X0ID)-73(72=0X1ID)-73(73=0X0ID)-73(73=0X0ID)-73(73=0X0ID)-73(73=0X0ID)-73(73=0X0ID)-73(73=0X0ID)-73(73=0X0ID)-73(73=0X0ID)-73(73=0X0ID)-73(73=0X0ID)-73(73=0X0ID)-73(73=0X0ID)-73(73=0X0ID)-73(73=0X0ID)-73(71=0X2ID)-73(73=0X0ID)-73(73=0X0ID)-73(73=0X0ID)-73(70=0X3ID)-73(73=0X0ID)-73(73=0X0ID)-73(73=0X0ID)-73(73=0X0ID)-73(73=0X0ID)-73(73=0X0ID)-73(72=0X1ID)-73(73=0X0ID)-73(73=0X0ID)-73(73=0X0ID)-73(73=0X0ID)-73(72=0X1ID)-73(72=1X0ID)-73(73=0X0ID)-73(73=0X0ID)-73(73=0X0ID)-73(73=0X0ID)-73(73=0X0ID)-73(73=0X0ID)-73(73=0X0ID)-73(73=0X0ID)-73(73=0X0ID)-73(72=1X0ID)-73(73=0X0ID)-73(72=1X0ID)-73(72=1X0ID)-73(73=0X0ID)-73(73=0X0ID)-73(73=0X0ID)-73(73=0X0ID)-73(73=0X0ID)-73(73=0X0ID)-73(73=0X0ID)-73(73=0X0ID)-73(73=0X0ID)-73(73=0X0ID)-73(73=0X0ID)-73(73=0X0ID)-73(73=0X0ID)-73(73=0X0ID)-73(73=0X0ID)-73(73=0X0ID)-73(73=0X0ID)-73(73=0X0ID)-73(73=0X0ID)-73(73=0X0ID)-73(73=0X0ID)-73(73=0X0ID)-73(73=0X0ID)-73(73=0X0ID)-73(73=0X0ID)-73(73=0X0ID)-73(73=0X0ID)-73(73=0X0ID)-73(73=0X0ID)-73(73=0X0ID)-73(73=0X0ID)-73(72=1X0ID)-73(72=0X1ID)-73(72=0X1ID)-73(73=0X0ID)-73(73=0X0ID)-73(72=1X0ID)-73(73=0X0ID)-73(73=0X0ID)-73(73=0X0ID)-73(73=0X0ID)-73(73=0X0ID)-73(73=0X0ID)-73(73=0X0ID)-73(71=1X1ID)-73(73=0X0ID)-73(72=0X1ID)-73(73=0X0ID)-73(73=0X0ID)-73(73=0X0ID)-73(73=0X0ID)-73(73=0X0ID)-73(73=0X0ID)-73(73=0X0ID)-73(73=0X0ID)-73(73=0X0ID)-73(73=0X0ID)-73(73=0X0ID)-73(73=0X0ID)-73(73=0X0ID)-73(72=0X1ID)-73(73=0X0ID)-73(73=0X0ID)-73(73=0X0ID)-73(73=0X0ID)-73(73=0X0ID)-73(73=0X0ID)-73(73=0X0ID)-73(73=0X0ID)-73(73=0X0ID)-73(73=0X0ID)-73(73=0X0ID)-73(73=0X0ID)-73(73=0X0ID)-73(73=0X0ID)-73(73=0X0ID)-73(73=0X0ID)-73(73=0X0ID)-73(73=0X0ID)-73(73=0X0ID)-73(73=0X0ID)-73(73=0X0ID)-73(73=0X0ID)-73(73=0X0ID)-73(73=0X0ID)-73(73=0X0ID)-73(73=0X0ID)-73(73=0X0ID)-73(73=0X0ID)-73(73=0X0ID)-73(73=0X0ID)-73(73=0X0ID)-73(73=0X0ID)-73(73=0X0ID)-73(73=0X0ID)-73(73=0X0ID)-73(73=0X0ID)-73(73=0X0ID)-73(73=0X0ID)-73(73=0X0ID)-73(73=0X0ID)-73(71=1X1ID)-73(72=1X0ID)-73(73=0X0ID)-73(73=0X0ID)-73(73=0X0ID)-73(73=0X0ID)-73(73=0X0ID)-73(73=0X0ID)-73(73=0X0ID)-73(73=0X0ID)-73(73=0X0ID)-73(73=0X0ID)-73(73=0X0ID)-73(65=0X8ID)-73(73=0X0ID)-73(73=0X0ID)-73(73=0X0ID)-73(73=0X0ID)-73(73=0X0ID)-73(73=0X0ID)-73(73=0X0ID)-73(73=0X0ID)-73(73=0X0ID)-73(73=0X0ID)-73(73=0X0ID)-73(73=0X0ID)-73(73=0X0ID)-73(73=0X0ID)-73(73=0X0ID)-73(73=0X0ID)-73(73=0X0ID)-73(73=0X0ID)-73(73=0X0ID)-73(73=0X0ID)-73(73=0X0ID)-73(69=0X4ID)-73(73=0X0ID)-73(73=0X0ID)-73(73=0X0ID)-73(73=0X0ID)-73(73=0X0ID)-73(73=0X0ID)-73(73=0X0ID)-73(73=0X0ID)-73(73=0X0ID)-73(73=0X0ID)-73(73=0X0ID)-73(73=0X0ID)-73(73=0X0ID)-73(73=0X0ID)-73(73=0X0ID)-73(73=0X0ID)-73(73=0X0ID)-73(73=0X0ID)-73(73=0X0ID)-73(73=0X0ID)-73(72=1X0ID)-73(73=0X0ID)-73(73=0X0ID)-73(73=0X0ID)-73(73=0X0ID)-73(73=0X0ID)-73(73=0X0ID)-73(73=0X0ID)-73(72=1X0ID)-73(73=0X0ID)-73(73=0X0ID)-73(73=0X0ID)-73(73=0X0ID)-73(73=0X0ID)-73(73=0X0ID)-73(73=0X0ID)-73(73=0X0ID)-73(73=0X0ID)-73(73=0X0ID)-73(73=0X0ID)-73(73=0X0ID)-73(73=0X0ID)-73(73=0X0ID)-73(73=0X0ID)-73(73=0X0ID)-73(73=0X0ID)-73(73=0X0ID)-73(73=0X0ID)-73(73=0X0ID)-73(73=0X0ID)-73(72=0X1ID)-73(73=0X0ID)-73(72=1X0ID)-73(73=0X0ID)-73(73=0X0ID)-73(73=0X0ID)-73(73=0X0ID)-73(73=0X0ID)-73(73=0X0ID)-73(73=0X0ID)-73(73=0X0ID)-73(73=0X0ID)-73(73=0X0ID)-73(73=0X0ID)-73(73=0X0ID)-73(73=0X0ID)-73(73=0X0ID)-73(73=0X0ID)-73(73=0X0ID)-73(73=0X0ID)-73(73=0X0ID)-73(73=0X0ID)-73(73=0X0ID)-73(73=0X0ID)-73(73=0X0ID)-73(73=0X0ID)-73(73=0X0ID)-73(72=0X1ID)-73(73=0X0ID)-73(73=0X0ID)-73(73=0X0ID)-73(73=0X0ID)-73(72=0X1ID)-73(73=0X0ID)-73(73=0X0ID)-73(73=0X0ID)-73(73=0X0ID)-73(73=0X0ID)-73(73=0X0ID)-73(73=0X0ID)-73(73=0X0ID)-73(73=0X0ID)-73(73=0X0ID)-73(73=0X0ID)-73(73=0X0ID)-73(73=0X0ID)-73(73=0X0ID)-74(74=0X0ID)-74(74=0X0ID)-74(74=0X0ID)-74(74=0X0ID)-74(74=0X0ID)-74(74=0X0ID)-74(74=0X0ID)-74(74=0X0ID)-74(74=0X0ID)-74(74=0X0ID)-74(74=0X0ID)-74(74=0X0ID)-74(74=0X0ID)-74(74=0X0ID)-74(74=0X0ID)-74(74=0X0ID)-74(74=0X0ID)-74(74=0X0ID)-74(74=0X0ID)-74(74=0X0ID)-74(74=0X0ID)-74(74=0X0ID)-74(74=0X0ID)-74(74=0X0ID)-74(74=0X0ID)-74(74=0X0ID)-74(74=0X0ID)-74(74=0X0ID)-74(74=0X0ID)-74(74=0X0ID)-74(74=0X0ID)-74(74=0X0ID)-74(74=0X0ID)-74(74=0X0ID)-74(74=0X0ID)-74(74=0X0ID)-74(74=0X0ID)-74(74=0X0ID)-74(74=0X0ID)-74(74=0X0ID)-74(74=0X0ID)-74(74=0X0ID)-74(74=0X0ID)-74(74=0X0ID)-74(74=0X0ID)-74(74=0X0ID)-74(74=0X0ID)-74(74=0X0ID)-74(74=0X0ID)-74(74=0X0ID)-74(74=0X0ID)-74(73=0X1ID)-74(74=0X0ID)-74(74=0X0ID)-74(74=0X0ID)-74(74=0X0ID)-74(74=0X0ID)-74(74=0X0ID)-74(74=0X0ID)-74(74=0X0ID)-74(74=0X0ID)-74(74=0X0ID)-74(74=0X0ID)-74(74=0X0ID)-74(74=0X0ID)-74(74=0X0ID)-74(74=0X0ID)-74(74=0X0ID)-74(74=0X0ID)-74(74=0X0ID)-74(74=0X0ID)-74(74=0X0ID)-74(74=0X0ID)-74(74=0X0ID)-74(74=0X0ID)-74(74=0X0ID)-74(74=0X0ID)-74(74=0X0ID)-74(74=0X0ID)-74(74=0X0ID)-74(74=0X0ID)-74(74=0X0ID)-74(74=0X0ID)-74(74=0X0ID)-74(73=0X1ID)-74(74=0X0ID)-74(74=0X0ID)-74(74=0X0ID)-74(74=0X0ID)-74(72=0X2ID)-74(74=0X0ID)-74(74=0X0ID)-74(74=0X0ID)-74(74=0X0ID)-74(74=0X0ID)-74(74=0X0ID)-74(74=0X0ID)-74(74=0X0ID)-74(74=0X0ID)-74(74=0X0ID)-74(74=0X0ID)-74(74=0X0ID)-74(74=0X0ID)-74(74=0X0ID)-75(75=0X0ID)-75(75=0X0ID)-75(75=0X0ID)-75(75=0X0ID)-75(75=0X0ID)-75(75=0X0ID)-75(75=0X0ID)-75(75=0X0ID)-75(75=0X0ID)-75(75=0X0ID)-75(75=0X0ID)-75(75=0X0ID)-75(75=0X0ID)-75(75=0X0ID)-75(75=0X0ID)-75(75=0X0ID)-75(75=0X0ID)-75(75=0X0ID)-75(75=0X0ID)-75(75=0X0ID)-75(75=0X0ID)-75(75=0X0ID)-75(75=0X0ID)-75(74=0X1ID)-75(75=0X0ID)-75(75=0X0ID)-75(75=0X0ID)-75(75=0X0ID)-75(75=0X0ID)-75(75=0X0ID)-75(74=0X1ID)-75(75=0X0ID)-75(75=0X0ID)-75(75=0X0ID)-75(75=0X0ID)-75(75=0X0ID)-75(75=0X0ID)-75(75=0X0ID)-75(75=0X0ID)-75(75=0X0ID)-74(74=0X0ID)-74(73=1X0ID)-74(74=0X0ID)-74(74=0X0ID)-74(74=0X0ID)-74(74=0X0ID)-74(74=0X0ID)-74(74=0X0ID)-74(74=0X0ID)-74(74=0X0ID)-74(74=0X0ID)-74(74=0X0ID)-74(73=0X1ID)-74(74=0X0ID)-74(74=0X0ID)-74(74=0X0ID)-74(74=0X0ID)-74(74=0X0ID)-74(74=0X0ID)-74(74=0X0ID)-74(70=0X4ID)-74(74=0X0ID)-74(74=0X0ID)-74(74=0X0ID)-74(74=0X0ID)-74(74=0X0ID)-74(74=0X0ID)-74(74=0X0ID)-74(74=0X0ID)-73(73=0X0ID)-73(73=0X0ID)-73(73=0X0ID)-73(72=0X1ID)-73(73=0X0ID)-73(73=0X0ID)-73(73=0X0ID)-73(72=0X1ID)-73(73=0X0ID)-73(73=0X0ID)-73(73=0X0ID)-73(73=0X0ID)-73(73=0X0ID)-73(73=0X0ID)-73(73=0X0ID)-73(73=0X0ID)-73(72=0X1ID)-73(73=0X0ID)-73(73=0X0ID)	70	36	36	497
IGHV3-47	NC_060938.1	Minus	100838990	100839480	491	30.827	62	61(61=0X0ID)-61(61=0X0ID)-61(61=0X0ID)-61(61=0X0ID)-61(61=0X0ID)-61(61=0X0ID)-61(61=0X0ID)-61(61=0X0ID)-61(61=0X0ID)-61(61=0X0ID)-61(61=0X0ID)-61(61=0X0ID)-61(61=0X0ID)-61(61=0X0ID)-61(61=0X0ID)-61(61=0X0ID)-61(61=0X0ID)-61(61=0X0ID)-61(61=0X0ID)-61(61=0X0ID)-61(61=0X0ID)-61(60=1X0ID)-61(61=0X0ID)-61(61=0X0ID)-61(61=0X0ID)-61(60=0X1ID)-61(61=0X0ID)-61(61=0X0ID)-61(61=0X0ID)-61(61=0X0ID)-61(61=0X0ID)-61(61=0X0ID)-61(61=0X0ID)-61(61=0X0ID)-61(61=0X0ID)-61(61=0X0ID)-61(61=0X0ID)-61(61=0X0ID)-61(61=0X0ID)-61(61=0X0ID)-61(61=0X0ID)-61(61=0X0ID)-61(61=0X0ID)-61(61=0X0ID)-61(59=0X2ID)-61(61=0X0ID)-61(61=0X0ID)-61(61=0X0ID)-61(61=0X0ID)-61(61=0X0ID)-61(60=1X0ID)-61(61=0X0ID)-61(61=0X0ID)-61(61=0X0ID)-61(61=0X0ID)-61(61=0X0ID)-61(61=0X0ID)-61(61=0X0ID)-61(61=0X0ID)-61(61=0X0ID)-61(61=0X0ID)-61(61=0X0ID)-61(61=0X0ID)-61(61=0X0ID)-61(61=0X0ID)-61(61=0X0ID)-61(61=0X0ID)-61(61=0X0ID)-61(61=0X0ID)-61(61=0X0ID)-61(61=0X0ID)-61(60=0X1ID)-61(61=0X0ID)-61(61=0X0ID)-61(61=0X0ID)-61(61=0X0ID)-61(61=0X0ID)-61(61=0X0ID)-61(61=0X0ID)-61(61=0X0ID)-61(61=0X0ID)-61(61=0X0ID)-61(61=0X0ID)-61(61=0X0ID)-61(61=0X0ID)-61(61=0X0ID)-61(61=0X0ID)-61(61=0X0ID)-61(61=0X0ID)-61(61=0X0ID)-61(61=0X0ID)-61(61=0X0ID)-61(61=0X0ID)-61(61=0X0ID)-61(61=0X0ID)-61(61=0X0ID)-61(61=0X0ID)-61(61=0X0ID)-61(61=0X0ID)-61(61=0X0ID)-61(61=0X0ID)-61(61=0X0ID)-61(61=0X0ID)-61(61=0X0ID)-61(61=0X0ID)-61(61=0X0ID)-61(61=0X0ID)-61(61=0X0ID)-61(61=0X0ID)-61(61=0X0ID)-61(61=0X0ID)-61(61=0X0ID)-61(60=0X1ID)-61(61=0X0ID)-61(61=0X0ID)-61(61=0X0ID)-61(61=0X0ID)-61(61=0X0ID)-61(61=0X0ID)-61(61=0X0ID)-61(61=0X0ID)-61(61=0X0ID)-61(61=0X0ID)-61(61=0X0ID)-61(61=0X0ID)-61(61=0X0ID)-61(61=0X0ID)-61(61=0X0ID)-61(61=0X0ID)-61(61=0X0ID)-61(61=0X0ID)-61(61=0X0ID)-61(61=0X0ID)-61(61=0X0ID)-61(61=0X0ID)-61(61=0X0ID)-61(61=0X0ID)-61(61=0X0ID)-61(61=0X0ID)-61(60=1X0ID)-61(61=0X0ID)-61(61=0X0ID)-61(61=0X0ID)-61(61=0X0ID)-61(61=0X0ID)-61(61=0X0ID)-61(61=0X0ID)-61(61=0X0ID)-61(61=0X0ID)-61(61=0X0ID)-61(61=0X0ID)-61(61=0X0ID)-61(61=0X0ID)-61(61=0X0ID)-61(61=0X0ID)-61(61=0X0ID)-61(61=0X0ID)-61(61=0X0ID)-62(62=0X0ID)-62(62=0X0ID)-62(62=0X0ID)-62(62=0X0ID)-62(62=0X0ID)-62(62=0X0ID)-62(62=0X0ID)-62(62=0X0ID)-62(62=0X0ID)-62(62=0X0ID)-62(62=0X0ID)-62(62=0X0ID)-62(62=0X0ID)-62(62=0X0ID)-62(62=0X0ID)-62(62=0X0ID)-62(62=0X0ID)-62(62=0X0ID)-62(62=0X0ID)-62(62=0X0ID)-62(62=0X0ID)-62(62=0X0ID)-62(62=0X0ID)-62(62=0X0ID)-62(62=0X0ID)-62(62=0X0ID)-62(58=0X4ID)-62(62=0X0ID)-62(62=0X0ID)-62(61=0X1ID)-62(62=0X0ID)-62(62=0X0ID)-62(62=0X0ID)-62(62=0X0ID)-62(62=0X0ID)-62(62=0X0ID)-62(62=0X0ID)-62(62=0X0ID)-62(62=0X0ID)-62(62=0X0ID)-62(62=0X0ID)-62(62=0X0ID)-62(62=0X0ID)-62(62=0X0ID)-62(62=0X0ID)-62(62=0X0ID)-62(62=0X0ID)-62(62=0X0ID)-62(62=0X0ID)-62(62=0X0ID)-62(62=0X0ID)-62(62=0X0ID)-62(62=0X0ID)-62(62=0X0ID)-62(62=0X0ID)-62(62=0X0ID)-62(62=0X0ID)-62(62=0X0ID)-62(62=0X0ID)-62(62=0X0ID)-62(62=0X0ID)-62(62=0X0ID)-62(62=0X0ID)-62(62=0X0ID)-62(62=0X0ID)-62(62=0X0ID)-62(62=0X0ID)-62(62=0X0ID)-62(62=0X0ID)-62(62=0X0ID)-62(62=0X0ID)-62(62=0X0ID)-62(62=0X0ID)-62(62=0X0ID)-62(62=0X0ID)-62(62=0X0ID)-62(62=0X0ID)-62(61=0X1ID)-62(62=0X0ID)-62(62=0X0ID)-62(62=0X0ID)-62(62=0X0ID)-62(62=0X0ID)-62(62=0X0ID)-62(62=0X0ID)-62(62=0X0ID)-62(62=0X0ID)-62(62=0X0ID)-62(62=0X0ID)-62(62=0X0ID)-62(62=0X0ID)-62(62=0X0ID)-62(62=0X0ID)-62(62=0X0ID)-62(62=0X0ID)-62(62=0X0ID)-62(62=0X0ID)-62(62=0X0ID)-62(62=0X0ID)-62(62=0X0ID)-62(62=0X0ID)-62(62=0X0ID)-62(62=0X0ID)-62(62=0X0ID)-62(62=0X0ID)-62(62=0X0ID)-62(62=0X0ID)-62(62=0X0ID)-62(62=0X0ID)-62(62=0X0ID)-62(62=0X0ID)-62(62=0X0ID)-62(62=0X0ID)-62(62=0X0ID)-62(62=0X0ID)-62(62=0X0ID)-62(62=0X0ID)-62(62=0X0ID)-62(60=0X2ID)-62(62=0X0ID)-62(62=0X0ID)-62(62=0X0ID)-62(62=0X0ID)-62(62=0X0ID)-62(62=0X0ID)-62(62=0X0ID)-62(60=0X2ID)-62(62=0X0ID)-62(62=0X0ID)-62(62=0X0ID)-62(62=0X0ID)-62(62=0X0ID)-62(62=0X0ID)-62(62=0X0ID)-62(62=0X0ID)-62(62=0X0ID)-62(62=0X0ID)-62(62=0X0ID)-62(62=0X0ID)-62(62=0X0ID)-62(62=0X0ID)-62(62=0X0ID)-62(62=0X0ID)-62(62=0X0ID)-62(62=0X0ID)-62(62=0X0ID)-62(62=0X0ID)-62(62=0X0ID)-62(62=0X0ID)-62(62=0X0ID)-62(62=0X0ID)-62(62=0X0ID)-62(62=0X0ID)-62(62=0X0ID)-62(62=0X0ID)-62(62=0X0ID)-62(62=0X0ID)-62(62=0X0ID)-62(62=0X0ID)-62(62=0X0ID)-62(62=0X0ID)-62(62=0X0ID)-62(62=0X0ID)-62(62=0X0ID)-62(62=0X0ID)-62(62=0X0ID)-62(62=0X0ID)-62(62=0X0ID)-62(62=0X0ID)-62(62=0X0ID)-62(62=0X0ID)-62(62=0X0ID)-62(62=0X0ID)-62(62=0X0ID)-62(62=0X0ID)-62(62=0X0ID)-62(62=0X0ID)-62(62=0X0ID)-62(62=0X0ID)-62(62=0X0ID)-62(62=0X0ID)-62(62=0X0ID)-62(62=0X0ID)-62(62=0X0ID)-62(62=0X0ID)-62(62=0X0ID)-62(61=0X1ID)-62(62=0X0ID)-62(62=0X0ID)-62(62=0X0ID)-62(62=0X0ID)-62(62=0X0ID)-62(62=0X0ID)-62(62=0X0ID)-62(62=0X0ID)-62(62=0X0ID)-62(62=0X0ID)-62(62=0X0ID)-62(62=0X0ID)-62(62=0X0ID)-62(62=0X0ID)-62(62=0X0ID)-62(62=0X0ID)-62(62=0X0ID)-62(62=0X0ID)-62(62=0X0ID)-62(62=0X0ID)-62(62=0X0ID)-62(62=0X0ID)-62(62=0X0ID)-62(61=0X1ID)-62(62=0X0ID)-62(62=0X0ID)-62(62=0X0ID)-62(62=0X0ID)-62(62=0X0ID)-62(62=0X0ID)-62(62=0X0ID)-62(62=0X0ID)-62(62=0X0ID)-62(62=0X0ID)-62(62=0X0ID)-62(62=0X0ID)-62(62=0X0ID)-62(62=0X0ID)-62(62=0X0ID)-62(62=0X0ID)-62(62=0X0ID)-62(62=0X0ID)-62(62=0X0ID)-62(62=0X0ID)-62(61=0X1ID)-62(62=0X0ID)-62(62=0X0ID)-62(62=0X0ID)-62(62=0X0ID)-62(62=0X0ID)-62(62=0X0ID)-62(62=0X0ID)-62(62=0X0ID)-62(62=0X0ID)-62(62=0X0ID)-62(62=0X0ID)-62(62=0X0ID)-62(62=0X0ID)-62(62=0X0ID)-62(62=0X0ID)-62(62=0X0ID)-62(62=0X0ID)-62(62=0X0ID)-62(62=0X0ID)-62(62=0X0ID)-62(62=0X0ID)-62(62=0X0ID)-62(62=0X0ID)-62(62=0X0ID)-62(62=0X0ID)-62(62=0X0ID)-62(62=0X0ID)-62(62=0X0ID)-62(62=0X0ID)-62(62=0X0ID)-62(62=0X0ID)-62(62=0X0ID)-62(62=0X0ID)-62(62=0X0ID)-62(62=0X0ID)-62(62=0X0ID)-62(62=0X0ID)-62(62=0X0ID)-62(62=0X0ID)-62(62=0X0ID)-62(62=0X0ID)-62(62=0X0ID)-62(62=0X0ID)-62(62=0X0ID)-62(62=0X0ID)-62(62=0X0ID)-62(62=0X0ID)-62(62=0X0ID)-62(62=0X0ID)-62(62=0X0ID)-62(62=0X0ID)-62(62=0X0ID)-62(62=0X0ID)-62(62=0X0ID)-62(62=0X0ID)-62(62=0X0ID)-62(62=0X0ID)-62(62=0X0ID)-62(62=0X0ID)-62(62=0X0ID)-62(62=0X0ID)-62(62=0X0ID)-62(62=0X0ID)-62(62=0X0ID)-62(62=0X0ID)-62(62=0X0ID)-62(62=0X0ID)-62(62=0X0ID)-62(62=0X0ID)-62(62=0X0ID)-62(62=0X0ID)-62(62=0X0ID)-62(62=0X0ID)-62(62=0X0ID)-61(61=0X0ID)-61(61=0X0ID)-61(61=0X0ID)-61(61=0X0ID)-61(61=0X0ID)-61(61=0X0ID)-61(61=0X0ID)-61(61=0X0ID)-61(61=0X0ID)-61(61=0X0ID)-61(61=0X0ID)-61(61=0X0ID)-61(61=0X0ID)-61(61=0X0ID)-61(61=0X0ID)-61(59=0X2ID)-61(61=0X0ID)-61(61=0X0ID)-61(61=0X0ID)-61(61=0X0ID)-61(61=0X0ID)-61(61=0X0ID)-61(61=0X0ID)-61(61=0X0ID)-61(61=0X0ID)-61(61=0X0ID)-61(61=0X0ID)	60	36	36	491
IGHV3-48	NC_060938.1	Minus	100858297	100858791	495	32.788	63	62(61=0X1ID)-62(62=0X0ID)-62(62=0X0ID)-62(62=0X0ID)-62(62=0X0ID)-62(62=0X0ID)-62(62=0X0ID)-62(62=0X0ID)-62(62=0X0ID)-62(62=0X0ID)-62(62=0X0ID)-62(62=0X0ID)-62(62=0X0ID)-62(62=0X0ID)-62(62=0X0ID)-62(62=0X0ID)-62(62=0X0ID)-62(62=0X0ID)-62(62=0X0ID)-62(62=0X0ID)-62(62=0X0ID)-62(61=0X1ID)-62(61=1X0ID)-62(62=0X0ID)-62(62=0X0ID)-62(61=0X1ID)-62(62=0X0ID)-62(62=0X0ID)-62(62=0X0ID)-62(62=0X0ID)-62(62=0X0ID)-62(62=0X0ID)-62(62=0X0ID)-62(62=0X0ID)-62(62=0X0ID)-62(62=0X0ID)-62(62=0X0ID)-62(62=0X0ID)-62(62=0X0ID)-62(62=0X0ID)-62(60=0X2ID)-62(62=0X0ID)-62(62=0X0ID)-62(62=0X0ID)-62(62=0X0ID)-62(62=0X0ID)-62(62=0X0ID)-62(62=0X0ID)-62(62=0X0ID)-62(62=0X0ID)-62(62=0X0ID)-62(62=0X0ID)-62(62=0X0ID)-62(62=0X0ID)-63(63=0X0ID)-63(63=0X0ID)-63(61=0X2ID)-63(63=0X0ID)-63(63=0X0ID)-63(63=0X0ID)-63(62=0X1ID)-63(63=0X0ID)-63(63=0X0ID)-63(63=0X0ID)-63(63=0X0ID)-63(63=0X0ID)-63(63=0X0ID)-63(63=0X0ID)-63(62=0X1ID)-63(62=0X1ID)-63(63=0X0ID)-63(63=0X0ID)-63(63=0X0ID)-63(63=0X0ID)-63(63=0X0ID)-63(63=0X0ID)-63(63=0X0ID)-63(62=1X0ID)-63(63=0X0ID)-63(63=0X0ID)-63(63=0X0ID)-63(63=0X0ID)-63(63=0X0ID)-63(63=0X0ID)-63(63=0X0ID)-63(63=0X0ID)-63(63=0X0ID)-63(63=0X0ID)-63(63=0X0ID)-63(63=0X0ID)-63(63=0X0ID)-63(63=0X0ID)-63(63=0X0ID)-63(63=0X0ID)-63(63=0X0ID)-63(63=0X0ID)-63(63=0X0ID)-63(63=0X0ID)-63(63=0X0ID)-63(62=0X1ID)-63(63=0X0ID)-63(63=0X0ID)-63(63=0X0ID)-63(63=0X0ID)-63(63=0X0ID)-63(63=0X0ID)-63(63=0X0ID)-63(62=1X0ID)-63(62=1X0ID)-63(63=0X0ID)-63(63=0X0ID)-63(63=0X0ID)-63(63=0X0ID)-63(63=0X0ID)-63(63=0X0ID)-63(63=0X0ID)-63(63=0X0ID)-63(63=0X0ID)-63(63=0X0ID)-63(63=0X0ID)-63(63=0X0ID)-63(62=0X1ID)-63(63=0X0ID)-63(63=0X0ID)-63(63=0X0ID)-63(63=0X0ID)-63(63=0X0ID)-63(63=0X0ID)-63(62=1X0ID)-63(62=0X1ID)-63(63=0X0ID)-63(63=0X0ID)-63(63=0X0ID)-63(63=0X0ID)-63(63=0X0ID)-63(63=0X0ID)-63(63=0X0ID)-63(63=0X0ID)-63(63=0X0ID)-63(63=0X0ID)-63(63=0X0ID)-63(63=0X0ID)-63(63=0X0ID)-63(63=0X0ID)-63(63=0X0ID)-63(63=0X0ID)-63(63=0X0ID)-63(63=0X0ID)-63(63=0X0ID)-63(63=0X0ID)-63(63=0X0ID)-63(63=0X0ID)-63(63=0X0ID)-63(63=0X0ID)-63(63=0X0ID)-63(63=0X0ID)-63(63=0X0ID)-63(63=0X0ID)-63(63=0X0ID)-63(63=0X0ID)-63(63=0X0ID)-63(63=0X0ID)-63(63=0X0ID)-63(63=0X0ID)-63(63=0X0ID)-63(63=0X0ID)-63(63=0X0ID)-63(63=0X0ID)-63(63=0X0ID)-63(63=0X0ID)-63(63=0X0ID)-63(63=0X0ID)-63(63=0X0ID)-63(63=0X0ID)-63(63=0X0ID)-63(62=0X1ID)-63(63=0X0ID)-63(63=0X0ID)-63(63=0X0ID)-63(63=0X0ID)-63(63=0X0ID)-63(63=0X0ID)-63(63=0X0ID)-63(63=0X0ID)-63(63=0X0ID)-63(59=0X4ID)-63(63=0X0ID)-63(63=0X0ID)-63(63=0X0ID)-63(63=0X0ID)-63(63=0X0ID)-63(63=0X0ID)-63(63=0X0ID)-63(63=0X0ID)-63(63=0X0ID)-63(63=0X0ID)-63(63=0X0ID)-63(63=0X0ID)-63(63=0X0ID)-63(63=0X0ID)-63(63=0X0ID)-63(63=0X0ID)-63(63=0X0ID)-63(63=0X0ID)-63(63=0X0ID)-63(63=0X0ID)-63(63=0X0ID)-63(59=0X4ID)-63(63=0X0ID)-63(63=0X0ID)-63(63=0X0ID)-63(63=0X0ID)-63(63=0X0ID)-63(63=0X0ID)-63(63=0X0ID)-63(63=0X0ID)-63(63=0X0ID)-63(63=0X0ID)-63(63=0X0ID)-63(63=0X0ID)-63(62=1X0ID)-63(63=0X0ID)-63(62=0X1ID)-63(63=0X0ID)-63(63=0X0ID)-63(63=0X0ID)-63(63=0X0ID)-63(63=0X0ID)-63(63=0X0ID)-63(63=0X0ID)-63(63=0X0ID)-63(63=0X0ID)-63(63=0X0ID)-63(63=0X0ID)-63(63=0X0ID)-63(63=0X0ID)-63(63=0X0ID)-63(63=0X0ID)-63(63=0X0ID)-63(63=0X0ID)-63(63=0X0ID)-63(63=0X0ID)-63(63=0X0ID)-63(63=0X0ID)-63(63=0X0ID)-63(63=0X0ID)-63(63=0X0ID)-63(63=0X0ID)-63(63=0X0ID)-63(63=0X0ID)-63(63=0X0ID)-63(63=0X0ID)-63(63=0X0ID)-63(63=0X0ID)-63(63=0X0ID)-63(63=0X0ID)-63(63=0X0ID)-63(63=0X0ID)-63(63=0X0ID)-63(63=0X0ID)-63(63=0X0ID)-63(63=0X0ID)-63(63=0X0ID)-63(63=0X0ID)-63(63=0X0ID)-63(63=0X0ID)-63(63=0X0ID)-63(63=0X0ID)-63(63=0X0ID)-63(63=0X0ID)-63(63=0X0ID)-63(63=0X0ID)-63(63=0X0ID)-63(63=0X0ID)-63(63=0X0ID)-63(63=0X0ID)-63(63=0X0ID)-63(63=0X0ID)-63(63=0X0ID)-63(63=0X0ID)-63(63=0X0ID)-63(63=0X0ID)-63(63=0X0ID)-63(63=0X0ID)-63(63=0X0ID)-63(63=0X0ID)-63(63=0X0ID)-63(63=0X0ID)-63(63=0X0ID)-63(63=0X0ID)-63(63=0X0ID)-63(63=0X0ID)-63(63=0X0ID)-63(63=0X0ID)-63(63=0X0ID)-63(63=0X0ID)-63(63=0X0ID)-63(63=0X0ID)-63(63=0X0ID)-63(63=0X0ID)-63(63=0X0ID)-63(63=0X0ID)-63(63=0X0ID)-63(63=0X0ID)-63(63=0X0ID)-63(63=0X0ID)-63(63=0X0ID)-63(63=0X0ID)-63(63=0X0ID)-63(63=0X0ID)-63(63=0X0ID)-63(63=0X0ID)-63(63=0X0ID)-63(63=0X0ID)-63(63=0X0ID)-63(63=0X0ID)-63(63=0X0ID)-63(63=0X0ID)-63(62=0X1ID)-63(63=0X0ID)-63(63=0X0ID)-63(63=0X0ID)-63(63=0X0ID)-63(63=0X0ID)-63(63=0X0ID)-63(63=0X0ID)-63(62=0X1ID)-63(62=0X1ID)-63(62=0X1ID)-63(63=0X0ID)-63(63=0X0ID)-63(63=0X0ID)-63(63=0X0ID)-63(63=0X0ID)-63(62=0X1ID)-63(63=0X0ID)-63(63=0X0ID)-63(63=0X0ID)-63(63=0X0ID)-63(63=0X0ID)-63(63=0X0ID)-63(63=0X0ID)-63(63=0X0ID)-63(63=0X0ID)-63(63=0X0ID)-63(63=0X0ID)-63(63=0X0ID)-63(63=0X0ID)-63(63=0X0ID)-63(63=0X0ID)-63(63=0X0ID)-63(63=0X0ID)-63(63=0X0ID)-63(63=0X0ID)-63(63=0X0ID)-63(63=0X0ID)-63(63=0X0ID)-63(63=0X0ID)-63(63=0X0ID)-63(63=0X0ID)-63(63=0X0ID)-63(63=0X0ID)-63(63=0X0ID)-63(63=0X0ID)-63(63=0X0ID)-63(63=0X0ID)-63(63=0X0ID)-63(63=0X0ID)-63(63=0X0ID)-63(63=0X0ID)-63(63=0X0ID)-63(63=0X0ID)-63(62=0X1ID)-63(62=0X1ID)-63(63=0X0ID)-63(63=0X0ID)-63(63=0X0ID)-63(63=0X0ID)-63(63=0X0ID)-63(63=0X0ID)-63(63=0X0ID)-63(63=0X0ID)-63(63=0X0ID)-63(63=0X0ID)-63(63=0X0ID)-63(63=0X0ID)-63(63=0X0ID)-63(63=0X0ID)-63(63=0X0ID)-63(62=1X0ID)-63(63=0X0ID)-63(63=0X0ID)-63(63=0X0ID)-63(63=0X0ID)-63(63=0X0ID)-63(63=0X0ID)-63(63=0X0ID)-63(63=0X0ID)-63(63=0X0ID)-63(63=0X0ID)-63(63=0X0ID)-63(63=0X0ID)-63(63=0X0ID)-63(63=0X0ID)-63(63=0X0ID)-63(63=0X0ID)-63(63=0X0ID)-63(63=0X0ID)-63(63=0X0ID)-63(63=0X0ID)-63(63=0X0ID)-63(63=0X0ID)-63(63=0X0ID)-63(63=0X0ID)-63(63=0X0ID)-63(63=0X0ID)-63(63=0X0ID)-63(63=0X0ID)-63(63=0X0ID)-63(63=0X0ID)-63(63=0X0ID)-63(62=0X1ID)-63(62=0X1ID)-63(63=0X0ID)-63(63=0X0ID)-63(63=0X0ID)-63(63=0X0ID)-63(63=0X0ID)-63(62=0X1ID)-63(63=0X0ID)-63(63=0X0ID)-63(63=0X0ID)-63(63=0X0ID)-63(63=0X0ID)-63(63=0X0ID)-63(63=0X0ID)-63(63=0X0ID)-63(63=0X0ID)-63(63=0X0ID)-63(63=0X0ID)-63(63=0X0ID)-63(63=0X0ID)-63(63=0X0ID)-63(63=0X0ID)-63(63=0X0ID)-63(63=0X0ID)-63(63=0X0ID)-63(63=0X0ID)-63(63=0X0ID)-63(63=0X0ID)-63(63=0X0ID)-63(63=0X0ID)-63(63=0X0ID)-63(63=0X0ID)-63(63=0X0ID)-63(63=0X0ID)-63(63=0X0ID)-63(63=0X0ID)-63(63=0X0ID)-63(63=0X0ID)-63(63=0X0ID)-63(63=0X0ID)-63(63=0X0ID)-63(63=0X0ID)-63(63=0X0ID)-63(63=0X0ID)-63(63=0X0ID)-63(63=0X0ID)-63(63=0X0ID)-63(63=0X0ID)-63(62=0X1ID)-63(63=0X0ID)-63(63=0X0ID)-63(63=0X0ID)-63(63=0X0ID)-63(63=0X0ID)-63(63=0X0ID)-63(63=0X0ID)-63(63=0X0ID)-63(63=0X0ID)-63(63=0X0ID)-63(63=0X0ID)-63(63=0X0ID)-63(63=0X0ID)-63(63=0X0ID)-63(63=0X0ID)-63(63=0X0ID)-63(63=0X0ID)-63(63=0X0ID)-63(63=0X0ID)-63(62=1X0ID)-63(63=0X0ID)-63(63=0X0ID)-63(63=0X0ID)-63(63=0X0ID)	62	34	34	495
IGHV3-49	NC_060938.1	Minus	100877415	100877915	501	31.638	71	66(66=0X0ID)-66(66=0X0ID)-66(66=0X0ID)-66(66=0X0ID)-66(66=0X0ID)-66(66=0X0ID)-66(66=0X0ID)-66(66=0X0ID)-66(66=0X0ID)-66(66=0X0ID)-66(66=0X0ID)-66(66=0X0ID)-66(66=0X0ID)-66(66=0X0ID)-66(66=0X0ID)-66(66=0X0ID)-66(66=0X0ID)-66(66=0X0ID)-66(66=0X0ID)-66(66=0X0ID)-66(66=0X0ID)-66(66=0X0ID)-66(66=0X0ID)-66(66=0X0ID)-66(66=0X0ID)-66(66=0X0ID)-66(66=0X0ID)-66(66=0X0ID)-66(66=0X0ID)-66(66=0X0ID)-66(66=0X0ID)-66(66=0X0ID)-66(66=0X0ID)-67(67=0X0ID)-67(67=0X0ID)-67(67=0X0ID)-67(67=0X0ID)-67(67=0X0ID)-67(67=0X0ID)-67(67=0X0ID)-67(65=0X2ID)-67(67=0X0ID)-67(67=0X0ID)-67(67=0X0ID)-67(66=0X1ID)-67(67=0X0ID)-67(67=0X0ID)-67(67=0X0ID)-67(67=0X0ID)-67(67=0X0ID)-67(67=0X0ID)-67(67=0X0ID)-67(67=0X0ID)-67(67=0X0ID)-67(67=0X0ID)-67(67=0X0ID)-67(67=0X0ID)-67(67=0X0ID)-67(67=0X0ID)-67(67=0X0ID)-67(67=0X0ID)-67(67=0X0ID)-67(67=0X0ID)-67(67=0X0ID)-67(67=0X0ID)-67(67=0X0ID)-67(67=0X0ID)-67(67=0X0ID)-67(67=0X0ID)-67(67=0X0ID)-67(67=0X0ID)-67(67=0X0ID)-67(67=0X0ID)-67(67=0X0ID)-67(67=0X0ID)-67(67=0X0ID)-67(67=0X0ID)-67(67=0X0ID)-67(67=0X0ID)-67(67=0X0ID)-67(67=0X0ID)-67(67=0X0ID)-67(67=0X0ID)-67(64=0X3ID)-68(68=0X0ID)-68(68=0X0ID)-68(68=0X0ID)-68(68=0X0ID)-68(68=0X0ID)-68(68=0X0ID)-68(68=0X0ID)-68(68=0X0ID)-68(68=0X0ID)-68(68=0X0ID)-68(68=0X0ID)-68(68=0X0ID)-68(68=0X0ID)-68(68=0X0ID)-68(68=0X0ID)-68(68=0X0ID)-68(68=0X0ID)-68(68=0X0ID)-68(68=0X0ID)-68(68=0X0ID)-68(68=0X0ID)-68(68=0X0ID)-68(68=0X0ID)-68(68=0X0ID)-68(68=0X0ID)-68(68=0X0ID)-68(68=0X0ID)-68(68=0X0ID)-68(68=0X0ID)-68(68=0X0ID)-68(68=0X0ID)-68(68=0X0ID)-68(68=0X0ID)-68(68=0X0ID)-68(68=0X0ID)-68(68=0X0ID)-68(68=0X0ID)-68(68=0X0ID)-68(68=0X0ID)-68(68=0X0ID)-68(68=0X0ID)-68(68=0X0ID)-68(68=0X0ID)-68(68=0X0ID)-68(68=0X0ID)-68(68=0X0ID)-68(68=0X0ID)-68(68=0X0ID)-68(68=0X0ID)-68(68=0X0ID)-68(68=0X0ID)-68(68=0X0ID)-68(67=0X1ID)-68(68=0X0ID)-68(68=0X0ID)-68(68=0X0ID)-68(68=0X0ID)-68(68=0X0ID)-68(68=0X0ID)-68(68=0X0ID)-68(68=0X0ID)-68(68=0X0ID)-68(68=0X0ID)-68(68=0X0ID)-68(68=0X0ID)-68(68=0X0ID)-68(68=0X0ID)-68(68=0X0ID)-68(68=0X0ID)-68(68=0X0ID)-68(68=0X0ID)-68(68=0X0ID)-68(68=0X0ID)-68(68=0X0ID)-68(68=0X0ID)-68(68=0X0ID)-68(68=0X0ID)-68(68=0X0ID)-68(68=0X0ID)-68(68=0X0ID)-68(68=0X0ID)-68(68=0X0ID)-68(68=0X0ID)-68(68=0X0ID)-68(68=0X0ID)-68(68=0X0ID)-68(68=0X0ID)-68(68=0X0ID)-68(68=0X0ID)-68(68=0X0ID)-68(68=0X0ID)-69(69=0X0ID)-69(69=0X0ID)-69(69=0X0ID)-69(69=0X0ID)-69(69=0X0ID)-69(69=0X0ID)-69(69=0X0ID)-69(69=0X0ID)-69(69=0X0ID)-69(69=0X0ID)-69(63=0X6ID)-69(69=0X0ID)-69(69=0X0ID)-69(69=0X0ID)-69(69=0X0ID)-69(69=0X0ID)-69(69=0X0ID)-69(69=0X0ID)-69(69=0X0ID)-69(69=0X0ID)-69(69=0X0ID)-69(69=0X0ID)-69(69=0X0ID)-69(69=0X0ID)-69(69=0X0ID)-69(69=0X0ID)-69(69=0X0ID)-69(69=0X0ID)-69(69=0X0ID)-69(69=0X0ID)-69(69=0X0ID)-69(69=0X0ID)-69(69=0X0ID)-69(69=0X0ID)-69(69=0X0ID)-69(69=0X0ID)-69(69=0X0ID)-69(69=0X0ID)-69(69=0X0ID)-69(69=0X0ID)-69(69=0X0ID)-69(69=0X0ID)-69(69=0X0ID)-69(69=0X0ID)-69(69=0X0ID)-69(69=0X0ID)-69(69=0X0ID)-69(69=0X0ID)-69(69=0X0ID)-69(69=0X0ID)-69(69=0X0ID)-69(69=0X0ID)-69(69=0X0ID)-69(69=0X0ID)-69(69=0X0ID)-69(69=0X0ID)-69(69=0X0ID)-69(69=0X0ID)-69(69=0X0ID)-69(69=0X0ID)-69(69=0X0ID)-70(69=0X1ID)-70(70=0X0ID)-70(70=0X0ID)-70(70=0X0ID)-70(70=0X0ID)-70(70=0X0ID)-70(70=0X0ID)-70(70=0X0ID)-70(70=0X0ID)-70(70=0X0ID)-70(69=0X1ID)-70(70=0X0ID)-70(70=0X0ID)-70(70=0X0ID)-70(70=0X0ID)-70(70=0X0ID)-70(70=0X0ID)-70(70=0X0ID)-70(70=0X0ID)-70(70=0X0ID)-70(70=0X0ID)-70(70=0X0ID)-70(70=0X0ID)-70(70=0X0ID)-70(70=0X0ID)-70(70=0X0ID)-70(70=0X0ID)-70(70=0X0ID)-70(70=0X0ID)-70(70=0X0ID)-70(70=0X0ID)-70(70=0X0ID)-70(70=0X0ID)-70(70=0X0ID)-70(70=0X0ID)-70(70=0X0ID)-70(70=0X0ID)-70(70=0X0ID)-70(70=0X0ID)-70(70=0X0ID)-70(70=0X0ID)-70(70=0X0ID)-70(70=0X0ID)-70(70=0X0ID)-70(70=0X0ID)-70(69=0X1ID)-70(70=0X0ID)-70(70=0X0ID)-70(70=0X0ID)-70(69=0X1ID)-70(70=0X0ID)-70(70=0X0ID)-70(70=0X0ID)-70(70=0X0ID)-70(70=0X0ID)-70(69=0X1ID)-70(70=0X0ID)-70(70=0X0ID)-70(70=0X0ID)-70(70=0X0ID)-70(70=0X0ID)-70(70=0X0ID)-70(70=0X0ID)-70(70=0X0ID)-70(70=0X0ID)-70(70=0X0ID)-70(70=0X0ID)-70(70=0X0ID)-70(70=0X0ID)-70(70=0X0ID)-70(70=0X0ID)-70(70=0X0ID)-70(70=0X0ID)-70(70=0X0ID)-70(70=0X0ID)-70(70=0X0ID)-70(70=0X0ID)-70(70=0X0ID)-70(70=0X0ID)-70(70=0X0ID)-70(70=0X0ID)-70(70=0X0ID)-70(70=0X0ID)-70(70=0X0ID)-70(70=0X0ID)-70(69=0X1ID)-70(70=0X0ID)-70(70=0X0ID)-70(70=0X0ID)-70(70=0X0ID)-70(70=0X0ID)-70(70=0X0ID)-70(70=0X0ID)-70(70=0X0ID)-70(69=1X0ID)-70(69=1X0ID)-70(70=0X0ID)-70(70=0X0ID)-70(70=0X0ID)-70(70=0X0ID)-70(70=0X0ID)-70(70=0X0ID)-70(70=0X0ID)-70(70=0X0ID)-70(70=0X0ID)-70(70=0X0ID)-70(70=0X0ID)-70(70=0X0ID)-70(70=0X0ID)-70(70=0X0ID)-70(70=0X0ID)-70(70=0X0ID)-70(70=0X0ID)-70(70=0X0ID)-70(70=0X0ID)-70(70=0X0ID)-70(70=0X0ID)-70(70=0X0ID)-70(70=0X0ID)-70(70=0X0ID)-70(70=0X0ID)-70(70=0X0ID)-70(70=0X0ID)-70(70=0X0ID)-70(70=0X0ID)-70(70=0X0ID)-70(70=0X0ID)-70(70=0X0ID)-70(70=0X0ID)-70(70=0X0ID)-70(70=0X0ID)-70(70=0X0ID)-70(70=0X0ID)-70(70=0X0ID)-70(70=0X0ID)-70(70=0X0ID)-70(70=0X0ID)-70(70=0X0ID)-70(70=0X0ID)-70(70=0X0ID)-70(70=0X0ID)-70(70=0X0ID)-70(70=0X0ID)-70(70=0X0ID)-70(70=0X0ID)-70(70=0X0ID)-70(70=0X0ID)-70(70=0X0ID)-70(70=0X0ID)-70(70=0X0ID)-70(70=0X0ID)-70(70=0X0ID)-70(70=0X0ID)-70(70=0X0ID)-70(70=0X0ID)-70(70=0X0ID)-70(70=0X0ID)-69(69=0X0ID)-69(68=0X1ID)-69(69=0X0ID)-69(69=0X0ID)-69(69=0X0ID)-69(69=0X0ID)-69(69=0X0ID)-69(69=0X0ID)-69(69=0X0ID)-69(69=0X0ID)-69(69=0X0ID)-69(69=0X0ID)-69(69=0X0ID)-69(69=0X0ID)-69(69=0X0ID)-69(69=0X0ID)-69(69=0X0ID)-69(69=0X0ID)-69(69=0X0ID)-69(68=0X1ID)-69(69=0X0ID)-69(69=0X0ID)-69(69=0X0ID)-69(68=0X1ID)-69(69=0X0ID)-69(69=0X0ID)-69(69=0X0ID)-69(69=0X0ID)-69(69=0X0ID)-69(69=0X0ID)-69(69=0X0ID)-69(69=0X0ID)-69(69=0X0ID)-69(69=0X0ID)-69(68=0X1ID)-69(69=0X0ID)-69(69=0X0ID)-69(69=0X0ID)-69(69=0X0ID)-69(69=0X0ID)-69(69=0X0ID)-69(69=0X0ID)-69(69=0X0ID)-69(69=0X0ID)-69(69=0X0ID)-69(69=0X0ID)-69(69=0X0ID)-70(70=0X0ID)-70(70=0X0ID)-70(70=0X0ID)-70(70=0X0ID)-70(70=0X0ID)-70(70=0X0ID)-70(70=0X0ID)-70(70=0X0ID)-70(70=0X0ID)-70(70=0X0ID)-70(70=0X0ID)-70(70=0X0ID)-70(70=0X0ID)-70(70=0X0ID)-70(70=0X0ID)-70(70=0X0ID)-70(70=0X0ID)-70(70=0X0ID)-70(70=0X0ID)-70(70=0X0ID)-70(70=0X0ID)-70(70=0X0ID)-70(70=0X0ID)-70(70=0X0ID)-70(70=0X0ID)-70(70=0X0ID)-70(70=0X0ID)-70(70=0X0ID)-70(70=0X0ID)-70(70=0X0ID)-70(70=0X0ID)-70(70=0X0ID)-70(70=0X0ID)-70(69=0X1ID)-70(70=0X0ID)-70(70=0X0ID)-70(70=0X0ID)-70(70=0X0ID)-70(70=0X0ID)-70(70=0X0ID)-70(70=0X0ID)-70(70=0X0ID)-70(70=0X0ID)-70(70=0X0ID)-70(70=0X0ID)-70(70=0X0ID)-70(70=0X0ID)-70(70=0X0ID)-70(70=0X0ID)-70(69=0X1ID)-70(70=0X0ID)-70(70=0X0ID)-70(70=0X0ID)-70(70=0X0ID)-70(70=0X0ID)-70(70=0X0ID)-70(70=0X0ID)-70(70=0X0ID)-70(70=0X0ID)-70(70=0X0ID)-70(70=0X0ID)	65	37	37	501
IGHV3-50	NC_060938.1	Minus	100886565	100887069	505	32.365	68	65(65=0X0ID)-65(64=1X0ID)-65(65=0X0ID)-65(65=0X0ID)-65(65=0X0ID)-65(65=0X0ID)-65(65=0X0ID)-65(65=0X0ID)-65(65=0X0ID)-65(64=0X1ID)-65(65=0X0ID)-65(65=0X0ID)-65(65=0X0ID)-65(65=0X0ID)-65(65=0X0ID)-65(65=0X0ID)-65(65=0X0ID)-65(65=0X0ID)-65(65=0X0ID)-65(65=0X0ID)-65(65=0X0ID)-65(64=0X1ID)-65(65=0X0ID)-65(65=0X0ID)-65(65=0X0ID)-65(65=0X0ID)-65(65=0X0ID)-65(65=0X0ID)-65(65=0X0ID)-65(65=0X0ID)-65(65=0X0ID)-65(65=0X0ID)-65(65=0X0ID)-65(65=0X0ID)-65(65=0X0ID)-65(65=0X0ID)-65(65=0X0ID)-65(63=0X2ID)-65(64=0X1ID)-65(65=0X0ID)-65(65=0X0ID)-65(65=0X0ID)-65(65=0X0ID)-65(65=0X0ID)-65(65=0X0ID)-65(65=0X0ID)-65(65=0X0ID)-65(65=0X0ID)-65(65=0X0ID)-65(65=0X0ID)-65(63=0X2ID)-65(65=0X0ID)-65(65=0X0ID)-65(65=0X0ID)-65(64=0X1ID)-65(65=0X0ID)-65(65=0X0ID)-65(65=0X0ID)-65(65=0X0ID)-65(65=0X0ID)-65(65=0X0ID)-65(65=0X0ID)-65(65=0X0ID)-65(65=0X0ID)-65(65=0X0ID)-65(65=0X0ID)-65(65=0X0ID)-65(65=0X0ID)-65(65=0X0ID)-65(65=0X0ID)-65(64=0X1ID)-65(65=0X0ID)-65(65=0X0ID)-65(65=0X0ID)-65(65=0X0ID)-65(65=0X0ID)-65(65=0X0ID)-65(65=0X0ID)-65(65=0X0ID)-65(65=0X0ID)-65(65=0X0ID)-65(65=0X0ID)-65(65=0X0ID)-65(65=0X0ID)-65(65=0X0ID)-65(65=0X0ID)-65(65=0X0ID)-65(65=0X0ID)-65(65=0X0ID)-65(65=0X0ID)-65(65=0X0ID)-66(66=0X0ID)-66(66=0X0ID)-66(66=0X0ID)-66(66=0X0ID)-66(66=0X0ID)-66(66=0X0ID)-66(66=0X0ID)-66(66=0X0ID)-66(66=0X0ID)-66(66=0X0ID)-66(66=0X0ID)-66(66=0X0ID)-66(66=0X0ID)-66(66=0X0ID)-66(66=0X0ID)-66(66=0X0ID)-66(66=0X0ID)-66(66=0X0ID)-66(66=0X0ID)-66(66=0X0ID)-66(66=0X0ID)-66(66=0X0ID)-66(66=0X0ID)-66(66=0X0ID)-66(66=0X0ID)-66(65=0X1ID)-66(66=0X0ID)-66(66=0X0ID)-66(66=0X0ID)-66(66=0X0ID)-66(66=0X0ID)-66(66=0X0ID)-66(66=0X0ID)-66(66=0X0ID)-66(66=0X0ID)-66(66=0X0ID)-66(66=0X0ID)-66(66=0X0ID)-66(66=0X0ID)-66(66=0X0ID)-66(66=0X0ID)-66(66=0X0ID)-66(66=0X0ID)-66(66=0X0ID)-66(66=0X0ID)-66(66=0X0ID)-66(66=0X0ID)-66(66=0X0ID)-66(66=0X0ID)-66(66=0X0ID)-66(66=0X0ID)-66(66=0X0ID)-66(66=0X0ID)-66(66=0X0ID)-66(66=0X0ID)-66(66=0X0ID)-66(66=0X0ID)-66(66=0X0ID)-66(66=0X0ID)-66(66=0X0ID)-66(66=0X0ID)-65(65=0X0ID)-65(65=0X0ID)-65(65=0X0ID)-65(65=0X0ID)-65(65=0X0ID)-65(65=0X0ID)-65(65=0X0ID)-65(65=0X0ID)-65(65=0X0ID)-65(65=0X0ID)-65(65=0X0ID)-65(65=0X0ID)-65(65=0X0ID)-65(65=0X0ID)-65(65=0X0ID)-65(65=0X0ID)-65(65=0X0ID)-65(65=0X0ID)-65(65=0X0ID)-65(65=0X0ID)-65(65=0X0ID)-65(65=0X0ID)-65(65=0X0ID)-65(65=0X0ID)-65(65=0X0ID)-65(65=0X0ID)-65(65=0X0ID)-65(65=0X0ID)-65(65=0X0ID)-65(65=0X0ID)-65(65=0X0ID)-65(65=0X0ID)-65(64=0X1ID)-65(65=0X0ID)-65(65=0X0ID)-65(65=0X0ID)-65(65=0X0ID)-65(65=0X0ID)-65(65=0X0ID)-65(65=0X0ID)-65(65=0X0ID)-65(65=0X0ID)-65(60=0X5ID)-65(65=0X0ID)-65(64=1X0ID)-65(64=0X1ID)-65(65=0X0ID)-65(65=0X0ID)-65(65=0X0ID)-65(65=0X0ID)-65(65=0X0ID)-65(65=0X0ID)-65(65=0X0ID)-65(65=0X0ID)-65(65=0X0ID)-65(65=0X0ID)-65(65=0X0ID)-65(65=0X0ID)-65(65=0X0ID)-65(65=0X0ID)-65(65=0X0ID)-65(65=0X0ID)-65(65=0X0ID)-65(65=0X0ID)-65(65=0X0ID)-65(65=0X0ID)-65(65=0X0ID)-65(65=0X0ID)-65(65=0X0ID)-65(65=0X0ID)-65(65=0X0ID)-65(65=0X0ID)-65(65=0X0ID)-65(65=0X0ID)-65(65=0X0ID)-65(65=0X0ID)-65(65=0X0ID)-65(65=0X0ID)-65(65=0X0ID)-65(64=0X1ID)-65(65=0X0ID)-65(65=0X0ID)-65(65=0X0ID)-65(65=0X0ID)-65(65=0X0ID)-65(65=0X0ID)-65(65=0X0ID)-65(65=0X0ID)-65(65=0X0ID)-65(65=0X0ID)-65(65=0X0ID)-65(65=0X0ID)-65(65=0X0ID)-65(65=0X0ID)-65(65=0X0ID)-65(65=0X0ID)-65(65=0X0ID)-65(65=0X0ID)-65(65=0X0ID)-65(65=0X0ID)-65(65=0X0ID)-65(65=0X0ID)-65(65=0X0ID)-65(65=0X0ID)-65(65=0X0ID)-65(65=0X0ID)-65(65=0X0ID)-65(65=0X0ID)-65(65=0X0ID)-65(65=0X0ID)-65(65=0X0ID)-65(65=0X0ID)-65(65=0X0ID)-65(65=0X0ID)-65(65=0X0ID)-65(65=0X0ID)-65(65=0X0ID)-65(65=0X0ID)-65(65=0X0ID)-65(65=0X0ID)-65(65=0X0ID)-65(65=0X0ID)-65(65=0X0ID)-65(65=0X0ID)-65(65=0X0ID)-65(65=0X0ID)-65(65=0X0ID)-65(65=0X0ID)-65(65=0X0ID)-65(65=0X0ID)-65(64=0X1ID)-65(65=0X0ID)-65(65=0X0ID)-65(65=0X0ID)-65(65=0X0ID)-65(65=0X0ID)-65(65=0X0ID)-65(65=0X0ID)-65(65=0X0ID)-65(65=0X0ID)-65(65=0X0ID)-65(65=0X0ID)-65(65=0X0ID)-65(65=0X0ID)-65(65=0X0ID)-65(65=0X0ID)-65(65=0X0ID)-65(64=0X1ID)-65(65=0X0ID)-65(65=0X0ID)-65(65=0X0ID)-65(65=0X0ID)-65(65=0X0ID)-65(65=0X0ID)-65(65=0X0ID)-65(65=0X0ID)-65(65=0X0ID)-65(65=0X0ID)-65(65=0X0ID)-65(65=0X0ID)-65(65=0X0ID)-65(65=0X0ID)-65(65=0X0ID)-65(65=0X0ID)-65(65=0X0ID)-65(65=0X0ID)-65(65=0X0ID)-65(65=0X0ID)-65(65=0X0ID)-65(65=0X0ID)-65(65=0X0ID)-65(65=0X0ID)-65(65=0X0ID)-65(65=0X0ID)-65(65=0X0ID)-65(65=0X0ID)-65(65=0X0ID)-65(65=0X0ID)-65(65=0X0ID)-65(65=0X0ID)-65(65=0X0ID)-65(65=0X0ID)-65(65=0X0ID)-65(65=0X0ID)-65(65=0X0ID)-65(65=0X0ID)-65(65=0X0ID)-65(65=0X0ID)-65(65=0X0ID)-65(65=0X0ID)-65(65=0X0ID)-65(65=0X0ID)-65(65=0X0ID)-65(65=0X0ID)-65(65=0X0ID)-65(65=0X0ID)-65(65=0X0ID)-65(65=0X0ID)-65(65=0X0ID)-65(65=0X0ID)-65(65=0X0ID)-65(65=0X0ID)-65(65=0X0ID)-65(65=0X0ID)-65(65=0X0ID)-65(65=0X0ID)-65(65=0X0ID)-65(65=0X0ID)-65(65=0X0ID)-65(65=0X0ID)-65(65=0X0ID)-65(65=0X0ID)-65(65=0X0ID)-65(65=0X0ID)-65(65=0X0ID)-65(65=0X0ID)-65(65=0X0ID)-65(65=0X0ID)-65(65=0X0ID)-65(65=0X0ID)-65(65=0X0ID)-65(65=0X0ID)-65(65=0X0ID)-65(65=0X0ID)-65(65=0X0ID)-65(65=0X0ID)-65(65=0X0ID)-65(65=0X0ID)-65(65=0X0ID)-65(65=0X0ID)-65(65=0X0ID)-65(65=0X0ID)-65(65=0X0ID)-65(65=0X0ID)-65(65=0X0ID)-65(65=0X0ID)-65(65=0X0ID)-65(65=0X0ID)-65(65=0X0ID)-65(65=0X0ID)-65(64=0X1ID)-65(65=0X0ID)-65(65=0X0ID)-65(65=0X0ID)-65(65=0X0ID)-65(65=0X0ID)-65(65=0X0ID)-65(65=0X0ID)-65(65=0X0ID)-65(65=0X0ID)-65(65=0X0ID)-65(65=0X0ID)-65(65=0X0ID)-65(65=0X0ID)-65(65=0X0ID)-65(65=0X0ID)-65(65=0X0ID)-65(65=0X0ID)-65(65=0X0ID)-65(65=0X0ID)-65(65=0X0ID)-65(65=0X0ID)-65(63=1X1ID)-65(65=0X0ID)-65(65=0X0ID)-65(65=0X0ID)-65(65=0X0ID)-65(65=0X0ID)-65(65=0X0ID)-65(64=0X1ID)-65(65=0X0ID)-65(65=0X0ID)-66(66=0X0ID)-66(66=0X0ID)-66(66=0X0ID)-66(66=0X0ID)-66(66=0X0ID)-66(66=0X0ID)-66(66=0X0ID)-66(66=0X0ID)-66(66=0X0ID)-66(66=0X0ID)-66(66=0X0ID)-66(66=0X0ID)-66(65=0X1ID)-66(66=0X0ID)-66(66=0X0ID)-66(66=0X0ID)-66(66=0X0ID)-66(66=0X0ID)-66(66=0X0ID)-66(66=0X0ID)-66(66=0X0ID)-66(66=0X0ID)-66(66=0X0ID)-66(66=0X0ID)-66(66=0X0ID)-66(65=1X0ID)-66(65=0X1ID)-66(66=0X0ID)-66(66=0X0ID)-66(66=0X0ID)-66(66=0X0ID)-66(66=0X0ID)-66(66=0X0ID)-66(66=0X0ID)-66(66=0X0ID)-66(66=0X0ID)-66(66=0X0ID)-66(66=0X0ID)-66(66=0X0ID)-66(66=0X0ID)-66(66=0X0ID)-66(66=0X0ID)-66(66=0X0ID)-66(66=0X0ID)-66(66=0X0ID)-66(66=0X0ID)-66(66=0X0ID)-66(66=0X0ID)-66(66=0X0ID)-66(66=0X0ID)-66(66=0X0ID)-66(66=0X0ID)-66(66=0X0ID)-66(66=0X0ID)-67(67=0X0ID)-67(67=0X0ID)-67(66=1X0ID)-67(67=0X0ID)-67(67=0X0ID)-67(67=0X0ID)-67(67=0X0ID)-67(67=0X0ID)-67(67=0X0ID)-67(67=0X0ID)-67(67=0X0ID)-67(67=0X0ID)-67(67=0X0ID)-67(67=0X0ID)-67(67=0X0ID)-67(66=0X1ID)-67(67=0X0ID)-67(67=0X0ID)-67(67=0X0ID)-67(67=0X0ID)-67(67=0X0ID)-67(67=0X0ID)-67(67=0X0ID)-67(67=0X0ID)-67(67=0X0ID)-67(66=0X1ID)-67(67=0X0ID)	64	36	36	505
IGHV3-52	NC_060938.1	Minus	100906838	100907327	490	32.286	49	48(48=0X0ID)-48(48=0X0ID)-48(48=0X0ID)-48(48=0X0ID)-48(48=0X0ID)-48(48=0X0ID)-48(48=0X0ID)-48(48=0X0ID)-48(48=0X0ID)-48(48=0X0ID)-48(48=0X0ID)-48(48=0X0ID)-48(48=0X0ID)-48(48=0X0ID)-48(48=0X0ID)-48(48=0X0ID)-48(48=0X0ID)-48(48=0X0ID)-48(48=0X0ID)-48(48=0X0ID)-48(48=0X0ID)-48(48=0X0ID)-48(48=0X0ID)-48(48=0X0ID)-48(48=0X0ID)-48(48=0X0ID)-48(48=0X0ID)-48(48=0X0ID)-48(48=0X0ID)-48(48=0X0ID)-48(48=0X0ID)-48(48=0X0ID)-48(48=0X0ID)-48(48=0X0ID)-48(48=0X0ID)-48(48=0X0ID)-48(48=0X0ID)-48(48=0X0ID)-48(48=0X0ID)-48(48=0X0ID)-48(48=0X0ID)-48(48=0X0ID)-48(48=0X0ID)-48(48=0X0ID)-48(47=0X1ID)-48(48=0X0ID)-48(48=0X0ID)-48(48=0X0ID)-48(48=0X0ID)-48(48=0X0ID)-48(48=0X0ID)-48(48=0X0ID)-48(48=0X0ID)-48(48=0X0ID)-48(48=0X0ID)-48(48=0X0ID)-48(48=0X0ID)-48(48=0X0ID)-48(47=0X1ID)-48(48=0X0ID)-48(48=0X0ID)-48(48=0X0ID)-48(48=0X0ID)-48(48=0X0ID)-48(48=0X0ID)-48(48=0X0ID)-48(48=0X0ID)-48(48=0X0ID)-48(48=0X0ID)-48(48=0X0ID)-48(48=0X0ID)-48(48=0X0ID)-48(48=0X0ID)-48(48=0X0ID)-48(47=1X0ID)-48(48=0X0ID)-48(48=0X0ID)-48(48=0X0ID)-48(48=0X0ID)-48(48=0X0ID)-48(48=0X0ID)-48(48=0X0ID)-48(48=0X0ID)-48(48=0X0ID)-48(48=0X0ID)-48(48=0X0ID)-48(48=0X0ID)-48(48=0X0ID)-48(48=0X0ID)-48(48=0X0ID)-48(48=0X0ID)-48(48=0X0ID)-48(48=0X0ID)-48(48=0X0ID)-48(48=0X0ID)-48(48=0X0ID)-48(48=0X0ID)-48(48=0X0ID)-48(48=0X0ID)-48(48=0X0ID)-48(48=0X0ID)-48(48=0X0ID)-48(48=0X0ID)-48(48=0X0ID)-48(48=0X0ID)-48(48=0X0ID)-48(48=0X0ID)-48(48=0X0ID)-48(48=0X0ID)-48(48=0X0ID)-48(47=0X1ID)-48(48=0X0ID)-48(48=0X0ID)-48(48=0X0ID)-48(48=0X0ID)-48(48=0X0ID)-48(48=0X0ID)-48(48=0X0ID)-48(48=0X0ID)-48(48=0X0ID)-48(48=0X0ID)-48(48=0X0ID)-48(48=0X0ID)-48(48=0X0ID)-48(48=0X0ID)-48(48=0X0ID)-48(48=0X0ID)-48(48=0X0ID)-48(48=0X0ID)-48(48=0X0ID)-48(48=0X0ID)-48(48=0X0ID)-48(48=0X0ID)-48(48=0X0ID)-48(48=0X0ID)-48(48=0X0ID)-48(48=0X0ID)-48(48=0X0ID)-48(48=0X0ID)-48(48=0X0ID)-48(48=0X0ID)-48(48=0X0ID)-48(47=1X0ID)-48(48=0X0ID)-48(48=0X0ID)-48(47=1X0ID)-48(48=0X0ID)-48(48=0X0ID)-48(48=0X0ID)-48(48=0X0ID)-48(48=0X0ID)-48(48=0X0ID)-48(48=0X0ID)-48(48=0X0ID)-48(47=1X0ID)-48(48=0X0ID)-48(48=0X0ID)-48(48=0X0ID)-48(48=0X0ID)-48(48=0X0ID)-48(48=0X0ID)-48(48=0X0ID)-48(48=0X0ID)-48(48=0X0ID)-48(48=0X0ID)-48(48=0X0ID)-48(48=0X0ID)-48(47=0X1ID)-48(48=0X0ID)-48(48=0X0ID)-48(48=0X0ID)-48(48=0X0ID)-48(48=0X0ID)-48(48=0X0ID)-48(48=0X0ID)-48(48=0X0ID)-48(48=0X0ID)-48(48=0X0ID)-48(47=0X1ID)-48(48=0X0ID)-48(48=0X0ID)-48(48=0X0ID)-48(48=0X0ID)-48(48=0X0ID)-48(48=0X0ID)-48(48=0X0ID)-48(47=0X1ID)-48(48=0X0ID)-48(48=0X0ID)-48(48=0X0ID)-48(48=0X0ID)-48(48=0X0ID)-48(48=0X0ID)-48(48=0X0ID)-48(48=0X0ID)-48(48=0X0ID)-48(48=0X0ID)-48(48=0X0ID)-48(46=0X2ID)-48(47=1X0ID)-48(48=0X0ID)-48(48=0X0ID)-48(48=0X0ID)-48(48=0X0ID)-48(48=0X0ID)-48(48=0X0ID)-48(48=0X0ID)-48(48=0X0ID)-48(48=0X0ID)-48(48=0X0ID)-48(48=0X0ID)-48(48=0X0ID)-48(48=0X0ID)-48(48=0X0ID)-48(48=0X0ID)-48(48=0X0ID)-48(48=0X0ID)-48(48=0X0ID)-48(48=0X0ID)-48(48=0X0ID)-48(48=0X0ID)-48(48=0X0ID)-48(48=0X0ID)-48(48=0X0ID)-48(48=0X0ID)-48(48=0X0ID)-48(48=0X0ID)-48(48=0X0ID)-48(48=0X0ID)-48(48=0X0ID)-48(48=0X0ID)-48(48=0X0ID)-48(48=0X0ID)-48(48=0X0ID)-48(48=0X0ID)-48(48=0X0ID)-48(48=0X0ID)-48(48=0X0ID)-48(48=0X0ID)-48(48=0X0ID)-48(48=0X0ID)-48(48=0X0ID)-48(48=0X0ID)-48(48=0X0ID)-48(48=0X0ID)-48(48=0X0ID)-48(48=0X0ID)-48(48=0X0ID)-48(48=0X0ID)-48(48=0X0ID)-48(48=0X0ID)-48(48=0X0ID)-48(48=0X0ID)-48(48=0X0ID)-48(48=0X0ID)-48(48=0X0ID)-48(48=0X0ID)-48(48=0X0ID)-48(48=0X0ID)-48(48=0X0ID)-48(48=0X0ID)-48(48=0X0ID)-48(48=0X0ID)-48(48=0X0ID)-48(48=0X0ID)-48(48=0X0ID)-48(48=0X0ID)-48(48=0X0ID)-48(48=0X0ID)-48(47=0X1ID)-48(48=0X0ID)-48(48=0X0ID)-48(48=0X0ID)-48(48=0X0ID)-48(48=0X0ID)-48(48=0X0ID)-48(48=0X0ID)-48(48=0X0ID)-48(48=0X0ID)-48(48=0X0ID)-48(48=0X0ID)-48(48=0X0ID)-48(48=0X0ID)-48(48=0X0ID)-48(48=0X0ID)-48(48=0X0ID)-48(48=0X0ID)-48(48=0X0ID)-48(48=0X0ID)-48(48=0X0ID)-48(47=0X1ID)-48(48=0X0ID)-48(48=0X0ID)-48(48=0X0ID)-48(48=0X0ID)-48(48=0X0ID)-48(48=0X0ID)-48(48=0X0ID)-48(48=0X0ID)-48(48=0X0ID)-48(48=0X0ID)-48(48=0X0ID)-48(48=0X0ID)-48(48=0X0ID)-48(48=0X0ID)-48(48=0X0ID)-48(48=0X0ID)-48(48=0X0ID)-48(48=0X0ID)-48(48=0X0ID)-48(48=0X0ID)-48(48=0X0ID)-48(48=0X0ID)-48(48=0X0ID)-48(48=0X0ID)-48(48=0X0ID)-48(48=0X0ID)-48(48=0X0ID)-48(48=0X0ID)-48(48=0X0ID)-48(48=0X0ID)-48(48=0X0ID)-48(48=0X0ID)-48(48=0X0ID)-48(48=0X0ID)-48(48=0X0ID)-48(48=0X0ID)-48(48=0X0ID)-48(48=0X0ID)-48(48=0X0ID)-48(48=0X0ID)-48(48=0X0ID)-48(48=0X0ID)-48(48=0X0ID)-48(48=0X0ID)-48(48=0X0ID)-48(48=0X0ID)-48(48=0X0ID)-48(48=0X0ID)-48(48=0X0ID)-48(48=0X0ID)-48(48=0X0ID)-48(48=0X0ID)-48(48=0X0ID)-48(48=0X0ID)-48(48=0X0ID)-48(48=0X0ID)-48(48=0X0ID)-48(48=0X0ID)-48(48=0X0ID)-48(48=0X0ID)-48(48=0X0ID)-48(48=0X0ID)-48(48=0X0ID)-48(48=0X0ID)-48(48=0X0ID)-48(48=0X0ID)-48(48=0X0ID)-48(48=0X0ID)-48(48=0X0ID)-48(48=0X0ID)-48(47=0X1ID)-48(48=0X0ID)-48(48=0X0ID)-48(48=0X0ID)-48(48=0X0ID)-48(48=0X0ID)-48(48=0X0ID)-48(48=0X0ID)-48(48=0X0ID)-48(48=0X0ID)-48(48=0X0ID)-48(48=0X0ID)-48(48=0X0ID)-48(48=0X0ID)-48(48=0X0ID)-48(48=0X0ID)-48(48=0X0ID)-48(48=0X0ID)-48(48=0X0ID)-48(48=0X0ID)-48(48=0X0ID)-48(48=0X0ID)-48(48=0X0ID)-48(48=0X0ID)-48(48=0X0ID)-48(48=0X0ID)-48(48=0X0ID)-48(48=0X0ID)-48(48=0X0ID)-48(48=0X0ID)-48(48=0X0ID)-48(48=0X0ID)-48(48=0X0ID)-48(48=0X0ID)-48(48=0X0ID)-48(47=1X0ID)-48(48=0X0ID)-48(48=0X0ID)-48(48=0X0ID)-48(48=0X0ID)-48(48=0X0ID)-48(48=0X0ID)-48(48=0X0ID)-48(48=0X0ID)-48(47=0X1ID)-48(48=0X0ID)-48(48=0X0ID)-48(48=0X0ID)-48(48=0X0ID)-48(48=0X0ID)-48(48=0X0ID)-48(48=0X0ID)-48(48=0X0ID)-48(48=0X0ID)-48(48=0X0ID)-48(48=0X0ID)-48(48=0X0ID)-48(48=0X0ID)-48(48=0X0ID)-48(48=0X0ID)-48(48=0X0ID)-48(48=0X0ID)-48(48=0X0ID)-48(48=0X0ID)-48(48=0X0ID)-48(48=0X0ID)-48(48=0X0ID)-48(48=0X0ID)-48(48=0X0ID)-48(48=0X0ID)-48(48=0X0ID)-48(48=0X0ID)-48(48=0X0ID)-48(48=0X0ID)-48(48=0X0ID)-48(48=0X0ID)-48(48=0X0ID)-48(48=0X0ID)-48(48=0X0ID)-48(48=0X0ID)-48(48=0X0ID)-48(48=0X0ID)-48(48=0X0ID)-48(48=0X0ID)-48(48=0X0ID)-48(48=0X0ID)-48(48=0X0ID)-48(48=0X0ID)-48(48=0X0ID)-48(48=0X0ID)-49(49=0X0ID)-49(49=0X0ID)-49(49=0X0ID)-49(49=0X0ID)-49(49=0X0ID)-49(49=0X0ID)-49(49=0X0ID)-49(49=0X0ID)-49(49=0X0ID)-49(49=0X0ID)-49(49=0X0ID)-49(48=0X1ID)-49(49=0X0ID)-49(49=0X0ID)-49(49=0X0ID)-49(49=0X0ID)-49(49=0X0ID)-49(49=0X0ID)-49(49=0X0ID)-49(49=0X0ID)-49(49=0X0ID)-49(49=0X0ID)-49(49=0X0ID)-49(49=0X0ID)-49(49=0X0ID)-49(49=0X0ID)-49(49=0X0ID)-49(49=0X0ID)-49(49=0X0ID)-49(49=0X0ID)-49(49=0X0ID)-49(49=0X0ID)-49(49=0X0ID)-49(49=0X0ID)-49(49=0X0ID)-49(49=0X0ID)-49(47=1X1ID)-49(49=0X0ID)-49(49=0X0ID)	48	30	30	490
IGHV3-53	NC_060938.1	Minus	100913147	100913636	490	33.096	42	42(42=0X0ID)-42(42=0X0ID)-42(42=0X0ID)-42(42=0X0ID)-42(42=0X0ID)-42(42=0X0ID)-42(42=0X0ID)-42(42=0X0ID)-42(42=0X0ID)-42(42=0X0ID)-42(42=0X0ID)-42(42=0X0ID)-42(42=0X0ID)-42(42=0X0ID)-42(42=0X0ID)-42(42=0X0ID)-42(42=0X0ID)-42(42=0X0ID)-42(42=0X0ID)-42(42=0X0ID)-42(42=0X0ID)-42(42=0X0ID)-42(42=0X0ID)-42(42=0X0ID)-42(42=0X0ID)-42(41=0X1ID)-42(42=0X0ID)-42(42=0X0ID)-42(42=0X0ID)-42(42=0X0ID)-42(42=0X0ID)-42(42=0X0ID)-42(42=0X0ID)-42(42=0X0ID)-42(42=0X0ID)-42(42=0X0ID)-42(42=0X0ID)-42(42=0X0ID)-42(42=0X0ID)-42(42=0X0ID)-42(42=0X0ID)-42(42=0X0ID)-42(42=0X0ID)-42(42=0X0ID)-42(42=0X0ID)-42(42=0X0ID)-42(42=0X0ID)-42(42=0X0ID)-42(42=0X0ID)-42(42=0X0ID)-42(42=0X0ID)-42(42=0X0ID)-42(42=0X0ID)-42(42=0X0ID)-42(42=0X0ID)-42(42=0X0ID)-42(42=0X0ID)-42(42=0X0ID)-42(42=0X0ID)-42(42=0X0ID)-42(42=0X0ID)-42(42=0X0ID)-42(42=0X0ID)-42(42=0X0ID)-42(41=0X1ID)-42(42=0X0ID)-42(42=0X0ID)-42(42=0X0ID)-42(42=0X0ID)-42(42=0X0ID)-42(42=0X0ID)-42(42=0X0ID)-42(42=0X0ID)-42(42=0X0ID)-42(42=0X0ID)-42(42=0X0ID)-42(42=0X0ID)-42(42=0X0ID)-42(42=0X0ID)-42(42=0X0ID)-42(42=0X0ID)-42(42=0X0ID)-42(42=0X0ID)-42(42=0X0ID)-42(42=0X0ID)-42(42=0X0ID)-42(42=0X0ID)-42(42=0X0ID)-42(42=0X0ID)-42(42=0X0ID)-42(42=0X0ID)-42(42=0X0ID)-42(42=0X0ID)-42(42=0X0ID)-42(42=0X0ID)-42(42=0X0ID)-42(42=0X0ID)-42(42=0X0ID)-42(42=0X0ID)-42(42=0X0ID)-42(42=0X0ID)-42(42=0X0ID)-42(42=0X0ID)-42(42=0X0ID)-42(42=0X0ID)-42(42=0X0ID)-42(42=0X0ID)-42(42=0X0ID)-42(42=0X0ID)-42(42=0X0ID)-42(42=0X0ID)-42(42=0X0ID)-42(42=0X0ID)-42(42=0X0ID)-42(42=0X0ID)-42(41=0X1ID)-42(42=0X0ID)-42(42=0X0ID)-42(42=0X0ID)-42(42=0X0ID)-42(42=0X0ID)-42(42=0X0ID)-42(42=0X0ID)-42(42=0X0ID)-42(42=0X0ID)-42(42=0X0ID)-42(42=0X0ID)-42(42=0X0ID)-42(41=1X0ID)-42(42=0X0ID)-42(42=0X0ID)-42(42=0X0ID)-42(42=0X0ID)-42(42=0X0ID)-42(42=0X0ID)-42(42=0X0ID)-42(42=0X0ID)-42(42=0X0ID)-42(42=0X0ID)-42(42=0X0ID)-42(42=0X0ID)-42(42=0X0ID)-42(42=0X0ID)-42(42=0X0ID)-42(42=0X0ID)-42(42=0X0ID)-42(42=0X0ID)-42(42=0X0ID)-42(42=0X0ID)-42(42=0X0ID)-42(42=0X0ID)-42(42=0X0ID)-42(42=0X0ID)-42(42=0X0ID)-42(42=0X0ID)-42(42=0X0ID)-42(42=0X0ID)-42(42=0X0ID)-42(42=0X0ID)-42(42=0X0ID)-42(42=0X0ID)-42(42=0X0ID)-42(42=0X0ID)-42(42=0X0ID)-42(42=0X0ID)-42(42=0X0ID)-42(42=0X0ID)-42(42=0X0ID)-42(42=0X0ID)-42(42=0X0ID)-42(42=0X0ID)-42(42=0X0ID)-42(42=0X0ID)-42(42=0X0ID)-42(42=0X0ID)-42(42=0X0ID)-42(42=0X0ID)-42(42=0X0ID)-42(42=0X0ID)-42(42=0X0ID)-42(42=0X0ID)-42(42=0X0ID)-42(42=0X0ID)-42(42=0X0ID)-42(42=0X0ID)-42(42=0X0ID)-42(42=0X0ID)-42(42=0X0ID)-42(42=0X0ID)-42(42=0X0ID)-42(42=0X0ID)-42(42=0X0ID)-42(42=0X0ID)-42(42=0X0ID)-42(42=0X0ID)-42(42=0X0ID)-42(42=0X0ID)-42(42=0X0ID)-42(42=0X0ID)-42(42=0X0ID)-42(42=0X0ID)-42(42=0X0ID)-42(42=0X0ID)-42(42=0X0ID)-42(42=0X0ID)-42(42=0X0ID)-42(42=0X0ID)-42(42=0X0ID)-42(42=0X0ID)-42(42=0X0ID)-42(42=0X0ID)-42(42=0X0ID)-42(42=0X0ID)-42(42=0X0ID)-42(42=0X0ID)-42(42=0X0ID)-42(42=0X0ID)-42(42=0X0ID)-42(42=0X0ID)-42(42=0X0ID)-42(41=0X1ID)-42(42=0X0ID)-42(42=0X0ID)-42(42=0X0ID)-42(42=0X0ID)-42(42=0X0ID)-42(42=0X0ID)-42(42=0X0ID)-42(42=0X0ID)-42(42=0X0ID)-42(42=0X0ID)-42(42=0X0ID)-42(42=0X0ID)-42(42=0X0ID)-42(42=0X0ID)-42(41=0X1ID)-42(42=0X0ID)-42(42=0X0ID)-42(42=0X0ID)-42(42=0X0ID)-42(42=0X0ID)-42(42=0X0ID)-42(42=0X0ID)-42(42=0X0ID)-42(42=0X0ID)-42(42=0X0ID)-42(42=0X0ID)-42(42=0X0ID)-42(42=0X0ID)-42(42=0X0ID)-42(42=0X0ID)-42(42=0X0ID)-42(42=0X0ID)-42(42=0X0ID)-42(42=0X0ID)-42(42=0X0ID)-42(42=0X0ID)-42(42=0X0ID)-42(42=0X0ID)-42(42=0X0ID)-42(42=0X0ID)-42(42=0X0ID)-42(42=0X0ID)-42(42=0X0ID)-42(42=0X0ID)-42(42=0X0ID)-42(42=0X0ID)-42(42=0X0ID)-42(42=0X0ID)-42(42=0X0ID)-42(42=0X0ID)-42(42=0X0ID)-42(42=0X0ID)-42(42=0X0ID)-42(42=0X0ID)-42(41=0X1ID)-42(42=0X0ID)-42(42=0X0ID)-42(42=0X0ID)-42(42=0X0ID)-42(42=0X0ID)-42(42=0X0ID)-42(42=0X0ID)-42(41=0X1ID)-42(42=0X0ID)-42(42=0X0ID)-42(42=0X0ID)-42(42=0X0ID)-42(42=0X0ID)-42(42=0X0ID)-42(42=0X0ID)-42(42=0X0ID)-42(42=0X0ID)-42(42=0X0ID)-42(42=0X0ID)-42(42=0X0ID)-42(42=0X0ID)-42(42=0X0ID)-42(42=0X0ID)-42(42=0X0ID)-42(42=0X0ID)-42(42=0X0ID)-42(42=0X0ID)-42(42=0X0ID)-42(42=0X0ID)-42(42=0X0ID)-42(42=0X0ID)-42(42=0X0ID)-42(42=0X0ID)-42(42=0X0ID)-42(42=0X0ID)-42(41=0X1ID)-42(42=0X0ID)-42(42=0X0ID)-42(42=0X0ID)-42(42=0X0ID)-42(42=0X0ID)-42(42=0X0ID)-42(42=0X0ID)-42(42=0X0ID)-42(42=0X0ID)-42(42=0X0ID)-42(42=0X0ID)-42(42=0X0ID)-42(42=0X0ID)-42(42=0X0ID)-42(42=0X0ID)-42(42=0X0ID)-42(42=0X0ID)-42(42=0X0ID)-42(42=0X0ID)-42(42=0X0ID)-42(42=0X0ID)-42(42=0X0ID)-42(42=0X0ID)-42(42=0X0ID)-42(42=0X0ID)-42(42=0X0ID)-42(42=0X0ID)-42(42=0X0ID)-42(42=0X0ID)-42(42=0X0ID)-42(42=0X0ID)-42(42=0X0ID)-42(42=0X0ID)-42(42=0X0ID)-42(42=0X0ID)-42(42=0X0ID)-42(41=0X1ID)-42(42=0X0ID)-42(42=0X0ID)-42(42=0X0ID)-42(42=0X0ID)-42(42=0X0ID)-42(42=0X0ID)-42(42=0X0ID)-42(42=0X0ID)-42(41=0X1ID)-42(42=0X0ID)-42(42=0X0ID)-42(42=0X0ID)-42(42=0X0ID)-42(42=0X0ID)-42(42=0X0ID)-42(42=0X0ID)-42(42=0X0ID)-42(42=0X0ID)-42(42=0X0ID)-42(41=1X0ID)-42(42=0X0ID)-42(42=0X0ID)-42(42=0X0ID)-42(42=0X0ID)-42(42=0X0ID)-42(42=0X0ID)-42(42=0X0ID)-42(42=0X0ID)-42(42=0X0ID)-42(42=0X0ID)-42(42=0X0ID)-42(42=0X0ID)-42(42=0X0ID)-42(42=0X0ID)-42(42=0X0ID)-42(42=0X0ID)-42(42=0X0ID)-42(42=0X0ID)-42(42=0X0ID)-42(42=0X0ID)-42(42=0X0ID)-42(42=0X0ID)-42(42=0X0ID)-42(42=0X0ID)-42(42=0X0ID)-42(42=0X0ID)-42(42=0X0ID)-42(42=0X0ID)-42(42=0X0ID)-42(42=0X0ID)-42(42=0X0ID)-42(42=0X0ID)-42(42=0X0ID)-42(42=0X0ID)-42(42=0X0ID)-42(42=0X0ID)-42(41=0X1ID)-42(42=0X0ID)-42(42=0X0ID)-42(42=0X0ID)-42(42=0X0ID)-42(42=0X0ID)-42(41=1X0ID)-42(42=0X0ID)-42(42=0X0ID)-42(42=0X0ID)-42(42=0X0ID)-42(42=0X0ID)-42(42=0X0ID)-42(41=0X1ID)-42(42=0X0ID)-42(42=0X0ID)-42(42=0X0ID)-42(42=0X0ID)-42(42=0X0ID)-42(42=0X0ID)-42(42=0X0ID)-42(42=0X0ID)-42(42=0X0ID)-42(42=0X0ID)-42(42=0X0ID)-42(42=0X0ID)-42(42=0X0ID)-42(42=0X0ID)-42(42=0X0ID)-42(42=0X0ID)-42(42=0X0ID)-42(42=0X0ID)-42(42=0X0ID)-42(42=0X0ID)-42(42=0X0ID)-42(42=0X0ID)-42(42=0X0ID)-42(42=0X0ID)-42(42=0X0ID)-42(42=0X0ID)-42(42=0X0ID)-42(42=0X0ID)-42(42=0X0ID)-42(42=0X0ID)-42(42=0X0ID)-42(41=1X0ID)-42(42=0X0ID)-42(42=0X0ID)-42(42=0X0ID)-42(42=0X0ID)-42(42=0X0ID)-42(42=0X0ID)-42(42=0X0ID)-42(42=0X0ID)-42(42=0X0ID)-42(42=0X0ID)-42(42=0X0ID)-42(41=0X1ID)-42(42=0X0ID)-42(42=0X0ID)-42(42=0X0ID)-42(42=0X0ID)-42(42=0X0ID)-42(42=0X0ID)-42(42=0X0ID)-42(42=0X0ID)-42(42=0X0ID)-42(42=0X0ID)-42(42=0X0ID)-42(42=0X0ID)-42(41=1X0ID)-42(41=1X0ID)-42(42=0X0ID)-42(42=0X0ID)-42(42=0X0ID)-42(42=0X0ID)-42(42=0X0ID)-42(42=0X0ID)-42(42=0X0ID)-42(42=0X0ID)-42(42=0X0ID)-42(42=0X0ID)-42(41=0X1ID)-42(42=0X0ID)-42(42=0X0ID)	42	23	23	490
IGHV3-54	NC_060938.1	Minus	100921824	100922310	487	32.004	52	49(49=0X0ID)-49(49=0X0ID)-49(49=0X0ID)-49(49=0X0ID)-49(49=0X0ID)-49(49=0X0ID)-49(49=0X0ID)-49(49=0X0ID)-49(49=0X0ID)-49(49=0X0ID)-49(49=0X0ID)-49(49=0X0ID)-49(49=0X0ID)-49(49=0X0ID)-49(49=0X0ID)-49(49=0X0ID)-49(49=0X0ID)-49(49=0X0ID)-49(49=0X0ID)-49(49=0X0ID)-49(49=0X0ID)-49(48=1X0ID)-49(49=0X0ID)-49(49=0X0ID)-49(49=0X0ID)-49(49=0X0ID)-49(49=0X0ID)-49(49=0X0ID)-49(49=0X0ID)-49(49=0X0ID)-49(49=0X0ID)-49(49=0X0ID)-49(49=0X0ID)-49(49=0X0ID)-49(49=0X0ID)-49(49=0X0ID)-49(49=0X0ID)-49(49=0X0ID)-49(49=0X0ID)-49(49=0X0ID)-49(49=0X0ID)-49(49=0X0ID)-49(49=0X0ID)-49(49=0X0ID)-49(49=0X0ID)-49(49=0X0ID)-49(49=0X0ID)-49(49=0X0ID)-49(49=0X0ID)-49(49=0X0ID)-49(49=0X0ID)-49(49=0X0ID)-49(49=0X0ID)-49(49=0X0ID)-49(49=0X0ID)-49(49=0X0ID)-49(49=0X0ID)-49(49=0X0ID)-49(49=0X0ID)-49(49=0X0ID)-49(49=0X0ID)-49(49=0X0ID)-49(49=0X0ID)-49(49=0X0ID)-49(49=0X0ID)-49(49=0X0ID)-49(49=0X0ID)-49(49=0X0ID)-49(49=0X0ID)-49(49=0X0ID)-49(49=0X0ID)-49(49=0X0ID)-49(49=0X0ID)-49(49=0X0ID)-49(49=0X0ID)-49(49=0X0ID)-49(49=0X0ID)-49(49=0X0ID)-49(49=0X0ID)-49(49=0X0ID)-49(49=0X0ID)-49(49=0X0ID)-49(49=0X0ID)-49(49=0X0ID)-49(49=0X0ID)-49(49=0X0ID)-49(49=0X0ID)-50(50=0X0ID)-50(50=0X0ID)-50(50=0X0ID)-50(50=0X0ID)-50(50=0X0ID)-50(50=0X0ID)-50(50=0X0ID)-50(50=0X0ID)-50(50=0X0ID)-50(50=0X0ID)-50(50=0X0ID)-50(50=0X0ID)-50(50=0X0ID)-50(50=0X0ID)-50(50=0X0ID)-50(50=0X0ID)-50(50=0X0ID)-50(50=0X0ID)-50(50=0X0ID)-50(50=0X0ID)-50(49=0X1ID)-50(50=0X0ID)-50(50=0X0ID)-50(50=0X0ID)-50(50=0X0ID)-50(50=0X0ID)-50(50=0X0ID)-50(50=0X0ID)-50(50=0X0ID)-50(50=0X0ID)-50(50=0X0ID)-50(50=0X0ID)-50(50=0X0ID)-50(49=0X1ID)-50(50=0X0ID)-50(50=0X0ID)-50(50=0X0ID)-50(50=0X0ID)-50(50=0X0ID)-50(50=0X0ID)-50(50=0X0ID)-50(50=0X0ID)-50(50=0X0ID)-50(50=0X0ID)-50(50=0X0ID)-50(50=0X0ID)-50(50=0X0ID)-50(50=0X0ID)-50(50=0X0ID)-50(50=0X0ID)-50(50=0X0ID)-50(50=0X0ID)-50(50=0X0ID)-50(50=0X0ID)-50(50=0X0ID)-50(50=0X0ID)-50(50=0X0ID)-50(50=0X0ID)-50(49=0X1ID)-50(50=0X0ID)-50(50=0X0ID)-50(50=0X0ID)-50(50=0X0ID)-50(50=0X0ID)-50(50=0X0ID)-50(50=0X0ID)-50(50=0X0ID)-50(50=0X0ID)-50(50=0X0ID)-50(50=0X0ID)-50(50=0X0ID)-50(50=0X0ID)-50(50=0X0ID)-50(50=0X0ID)-50(50=0X0ID)-50(50=0X0ID)-50(50=0X0ID)-50(50=0X0ID)-50(50=0X0ID)-50(50=0X0ID)-50(50=0X0ID)-50(50=0X0ID)-50(50=0X0ID)-50(50=0X0ID)-50(50=0X0ID)-50(50=0X0ID)-50(50=0X0ID)-50(50=0X0ID)-50(50=0X0ID)-50(50=0X0ID)-50(50=0X0ID)-50(49=0X1ID)-50(50=0X0ID)-50(50=0X0ID)-50(50=0X0ID)-50(50=0X0ID)-50(50=0X0ID)-50(50=0X0ID)-50(50=0X0ID)-50(50=0X0ID)-50(50=0X0ID)-50(50=0X0ID)-50(50=0X0ID)-50(50=0X0ID)-50(50=0X0ID)-50(50=0X0ID)-50(50=0X0ID)-50(50=0X0ID)-50(50=0X0ID)-50(49=0X1ID)-50(50=0X0ID)-50(50=0X0ID)-50(50=0X0ID)-50(50=0X0ID)-50(46=0X4ID)-50(50=0X0ID)-50(50=0X0ID)-50(50=0X0ID)-50(50=0X0ID)-50(50=0X0ID)-50(50=0X0ID)-50(50=0X0ID)-50(50=0X0ID)-50(50=0X0ID)-50(50=0X0ID)-50(50=0X0ID)-50(50=0X0ID)-50(50=0X0ID)-50(50=0X0ID)-50(50=0X0ID)-50(50=0X0ID)-50(50=0X0ID)-50(50=0X0ID)-50(50=0X0ID)-50(50=0X0ID)-50(50=0X0ID)-50(50=0X0ID)-50(50=0X0ID)-50(50=0X0ID)-50(50=0X0ID)-50(50=0X0ID)-50(50=0X0ID)-50(50=0X0ID)-50(50=0X0ID)-50(50=0X0ID)-50(50=0X0ID)-50(50=0X0ID)-50(50=0X0ID)-50(50=0X0ID)-50(50=0X0ID)-50(50=0X0ID)-50(50=0X0ID)-50(50=0X0ID)-50(50=0X0ID)-50(50=0X0ID)-50(50=0X0ID)-50(50=0X0ID)-50(50=0X0ID)-50(50=0X0ID)-50(50=0X0ID)-50(50=0X0ID)-50(50=0X0ID)-50(50=0X0ID)-50(50=0X0ID)-50(50=0X0ID)-50(50=0X0ID)-50(50=0X0ID)-50(50=0X0ID)-50(50=0X0ID)-51(51=0X0ID)-51(51=0X0ID)-51(51=0X0ID)-51(51=0X0ID)-51(51=0X0ID)-51(51=0X0ID)-51(51=0X0ID)-51(51=0X0ID)-51(51=0X0ID)-51(51=0X0ID)-51(51=0X0ID)-51(51=0X0ID)-52(52=0X0ID)-52(52=0X0ID)-52(52=0X0ID)-52(52=0X0ID)-52(52=0X0ID)-52(52=0X0ID)-52(52=0X0ID)-52(52=0X0ID)-52(52=0X0ID)-52(52=0X0ID)-52(52=0X0ID)-52(52=0X0ID)-52(52=0X0ID)-52(52=0X0ID)-52(52=0X0ID)-52(52=0X0ID)-52(52=0X0ID)-52(52=0X0ID)-52(52=0X0ID)-52(52=0X0ID)-52(52=0X0ID)-52(52=0X0ID)-52(52=0X0ID)-52(52=0X0ID)-52(52=0X0ID)-52(52=0X0ID)-52(52=0X0ID)-52(52=0X0ID)-52(52=0X0ID)-52(52=0X0ID)-52(52=0X0ID)-52(52=0X0ID)-52(52=0X0ID)-52(52=0X0ID)-52(52=0X0ID)-52(52=0X0ID)-52(52=0X0ID)-52(52=0X0ID)-52(52=0X0ID)-52(52=0X0ID)-52(52=0X0ID)-52(52=0X0ID)-52(52=0X0ID)-52(52=0X0ID)-52(52=0X0ID)-52(52=0X0ID)-52(52=0X0ID)-52(52=0X0ID)-52(52=0X0ID)-52(52=0X0ID)-52(52=0X0ID)-52(52=0X0ID)-52(52=0X0ID)-52(52=0X0ID)-52(52=0X0ID)-52(52=0X0ID)-52(52=0X0ID)-52(52=0X0ID)-52(52=0X0ID)-52(52=0X0ID)-52(52=0X0ID)-52(52=0X0ID)-52(52=0X0ID)-52(52=0X0ID)-52(52=0X0ID)-52(52=0X0ID)-52(52=0X0ID)-52(52=0X0ID)-52(52=0X0ID)-52(52=0X0ID)-52(52=0X0ID)-52(52=0X0ID)-52(52=0X0ID)-52(52=0X0ID)-52(52=0X0ID)-52(52=0X0ID)-52(52=0X0ID)-52(52=0X0ID)-52(52=0X0ID)-52(52=0X0ID)-52(52=0X0ID)-52(52=0X0ID)-52(52=0X0ID)-52(52=0X0ID)-52(52=0X0ID)-52(52=0X0ID)-52(52=0X0ID)-52(52=0X0ID)-52(52=0X0ID)-52(52=0X0ID)-52(52=0X0ID)-52(52=0X0ID)-52(52=0X0ID)-52(52=0X0ID)-52(52=0X0ID)-52(52=0X0ID)-52(52=0X0ID)-52(52=0X0ID)-52(52=0X0ID)-52(51=1X0ID)-52(52=0X0ID)-52(52=0X0ID)-52(51=0X1ID)-51(51=0X0ID)-51(51=0X0ID)-51(51=0X0ID)-51(50=0X1ID)-51(51=0X0ID)-51(51=0X0ID)-51(51=0X0ID)-51(51=0X0ID)-51(51=0X0ID)-51(51=0X0ID)-51(51=0X0ID)-51(51=0X0ID)-51(51=0X0ID)-51(51=0X0ID)-51(51=0X0ID)-51(51=0X0ID)-51(51=0X0ID)-51(51=0X0ID)-51(51=0X0ID)-51(51=0X0ID)-51(51=0X0ID)-51(51=0X0ID)-51(51=0X0ID)-51(51=0X0ID)-51(51=0X0ID)-51(51=0X0ID)-51(51=0X0ID)-51(51=0X0ID)-51(51=0X0ID)-51(51=0X0ID)-51(51=0X0ID)-51(51=0X0ID)-51(51=0X0ID)-51(51=0X0ID)-51(51=0X0ID)-51(51=0X0ID)-51(51=0X0ID)-51(51=0X0ID)-51(51=0X0ID)-51(51=0X0ID)-51(51=0X0ID)-51(51=0X0ID)-51(51=0X0ID)-51(51=0X0ID)-51(51=0X0ID)-51(51=0X0ID)-51(51=0X0ID)-51(51=0X0ID)-51(51=0X0ID)-51(51=0X0ID)-51(51=0X0ID)-51(51=0X0ID)-51(51=0X0ID)-51(51=0X0ID)-51(51=0X0ID)-51(51=0X0ID)-51(51=0X0ID)-51(51=0X0ID)-51(51=0X0ID)-51(51=0X0ID)-51(51=0X0ID)-51(51=0X0ID)-51(51=0X0ID)-51(51=0X0ID)-51(51=0X0ID)-51(51=0X0ID)-51(51=0X0ID)-51(51=0X0ID)-51(51=0X0ID)-51(51=0X0ID)-51(51=0X0ID)-51(51=0X0ID)-51(51=0X0ID)-51(51=0X0ID)-51(51=0X0ID)-51(51=0X0ID)-51(51=0X0ID)-51(51=0X0ID)-51(51=0X0ID)-51(51=0X0ID)-51(51=0X0ID)-51(51=0X0ID)-51(51=0X0ID)-51(51=0X0ID)-51(51=0X0ID)-51(51=0X0ID)-51(51=0X0ID)-51(50=0X1ID)-51(51=0X0ID)-51(51=0X0ID)-51(51=0X0ID)-51(51=0X0ID)-51(51=0X0ID)-51(51=0X0ID)-51(51=0X0ID)-51(51=0X0ID)-51(51=0X0ID)-51(51=0X0ID)-51(51=0X0ID)-51(51=0X0ID)-51(51=0X0ID)-51(51=0X0ID)-51(51=0X0ID)-51(51=0X0ID)-51(51=0X0ID)-51(50=1X0ID)-51(51=0X0ID)-51(51=0X0ID)-51(51=0X0ID)-51(51=0X0ID)-51(51=0X0ID)-51(51=0X0ID)-51(51=0X0ID)-51(51=0X0ID)-51(51=0X0ID)-51(51=0X0ID)	48	33	33	487
IGHV3-57	NC_060938.1	Minus	100939428	100939722	295	53.849	52	51(51=0X0ID)-51(51=0X0ID)-51(50=0X1ID)-51(51=0X0ID)-51(51=0X0ID)-51(51=0X0ID)-51(51=0X0ID)-51(51=0X0ID)-51(51=0X0ID)-51(51=0X0ID)-51(51=0X0ID)-51(51=0X0ID)-51(51=0X0ID)-51(51=0X0ID)-51(50=0X1ID)-51(51=0X0ID)-51(51=0X0ID)-51(51=0X0ID)-51(51=0X0ID)-51(51=0X0ID)-51(51=0X0ID)-51(51=0X0ID)-51(51=0X0ID)-51(51=0X0ID)-51(51=0X0ID)-51(51=0X0ID)-51(51=0X0ID)-51(51=0X0ID)-51(51=0X0ID)-51(51=0X0ID)-51(50=0X1ID)-51(51=0X0ID)-51(51=0X0ID)-51(51=0X0ID)-51(51=0X0ID)-51(51=0X0ID)-51(51=0X0ID)-51(51=0X0ID)-51(51=0X0ID)-51(51=0X0ID)-51(51=0X0ID)-51(51=0X0ID)-51(51=0X0ID)-51(51=0X0ID)-51(51=0X0ID)-51(51=0X0ID)-51(51=0X0ID)-51(51=0X0ID)-51(51=0X0ID)-51(51=0X0ID)-51(51=0X0ID)-51(51=0X0ID)-51(51=0X0ID)-51(51=0X0ID)-51(51=0X0ID)-51(51=0X0ID)-51(51=0X0ID)-51(51=0X0ID)-51(51=0X0ID)-51(51=0X0ID)-51(51=0X0ID)-51(51=0X0ID)-51(51=0X0ID)-51(51=0X0ID)-51(51=0X0ID)-51(51=0X0ID)-51(51=0X0ID)-51(51=0X0ID)-51(50=0X1ID)-51(51=0X0ID)-51(51=0X0ID)-51(50=0X1ID)-51(51=0X0ID)-51(51=0X0ID)-52(52=0X0ID)-52(52=0X0ID)-52(52=0X0ID)-52(52=0X0ID)-52(52=0X0ID)-52(52=0X0ID)-52(52=0X0ID)-52(52=0X0ID)-52(52=0X0ID)-52(52=0X0ID)-52(52=0X0ID)-52(52=0X0ID)-52(52=0X0ID)-52(52=0X0ID)-52(52=0X0ID)-52(52=0X0ID)-52(52=0X0ID)-52(52=0X0ID)-52(52=0X0ID)-52(52=0X0ID)-52(52=0X0ID)-52(52=0X0ID)-52(52=0X0ID)-52(52=0X0ID)-52(52=0X0ID)-52(52=0X0ID)-52(52=0X0ID)-52(52=0X0ID)-52(52=0X0ID)-52(52=0X0ID)-52(52=0X0ID)-52(52=0X0ID)-52(52=0X0ID)-52(52=0X0ID)-52(52=0X0ID)-52(52=0X0ID)-52(52=0X0ID)-52(50=0X2ID)-52(52=0X0ID)-52(52=0X0ID)-52(52=0X0ID)-52(52=0X0ID)-52(52=0X0ID)-52(52=0X0ID)-52(52=0X0ID)-52(52=0X0ID)-52(52=0X0ID)-52(52=0X0ID)-52(52=0X0ID)-52(52=0X0ID)-52(52=0X0ID)-52(52=0X0ID)-52(52=0X0ID)-52(52=0X0ID)-52(52=0X0ID)-52(52=0X0ID)-52(52=0X0ID)-52(52=0X0ID)-52(52=0X0ID)-52(52=0X0ID)-52(52=0X0ID)-52(52=0X0ID)-52(52=0X0ID)-52(52=0X0ID)-52(52=0X0ID)-52(52=0X0ID)-52(52=0X0ID)-52(52=0X0ID)-52(52=0X0ID)-52(52=0X0ID)-52(52=0X0ID)-52(52=0X0ID)-52(52=0X0ID)-52(52=0X0ID)-52(52=0X0ID)-52(52=0X0ID)-52(52=0X0ID)-52(52=0X0ID)-52(52=0X0ID)-52(52=0X0ID)-52(52=0X0ID)-52(52=0X0ID)-52(52=0X0ID)-52(52=0X0ID)-52(52=0X0ID)-52(52=0X0ID)-52(52=0X0ID)-52(51=0X1ID)-52(52=0X0ID)-52(52=0X0ID)-52(52=0X0ID)-52(52=0X0ID)-52(50=0X2ID)-52(52=0X0ID)-51(51=0X0ID)-51(51=0X0ID)-51(51=0X0ID)-51(51=0X0ID)-51(51=0X0ID)-51(51=0X0ID)-51(51=0X0ID)-51(51=0X0ID)-51(51=0X0ID)-51(51=0X0ID)-51(51=0X0ID)-51(51=0X0ID)-51(51=0X0ID)-51(51=0X0ID)-51(51=0X0ID)-51(51=0X0ID)-51(51=0X0ID)-51(51=0X0ID)-51(51=0X0ID)-51(51=0X0ID)-51(51=0X0ID)-51(51=0X0ID)-51(51=0X0ID)-51(51=0X0ID)-51(51=0X0ID)-51(51=0X0ID)-51(51=0X0ID)-51(51=0X0ID)-51(51=0X0ID)-51(51=0X0ID)-51(51=0X0ID)-51(51=0X0ID)-51(51=0X0ID)-51(51=0X0ID)-51(51=0X0ID)-51(51=0X0ID)-51(51=0X0ID)-51(51=0X0ID)-51(51=0X0ID)-51(51=0X0ID)-51(51=0X0ID)-51(51=0X0ID)-51(51=0X0ID)-51(51=0X0ID)-51(50=0X1ID)-51(51=0X0ID)-51(51=0X0ID)-51(51=0X0ID)-51(51=0X0ID)-51(51=0X0ID)-51(51=0X0ID)-51(51=0X0ID)-51(51=0X0ID)-51(51=0X0ID)-51(51=0X0ID)-51(51=0X0ID)-51(51=0X0ID)-51(51=0X0ID)-51(51=0X0ID)-51(51=0X0ID)-51(51=0X0ID)-51(51=0X0ID)-51(51=0X0ID)-51(51=0X0ID)-51(51=0X0ID)-51(51=0X0ID)-51(51=0X0ID)-51(51=0X0ID)-51(51=0X0ID)-51(51=0X0ID)-51(51=0X0ID)-51(51=0X0ID)-51(51=0X0ID)-51(51=0X0ID)-51(51=0X0ID)-51(51=0X0ID)-51(51=0X0ID)-51(51=0X0ID)-51(51=0X0ID)-51(51=0X0ID)-51(51=0X0ID)-51(51=0X0ID)-51(51=0X0ID)-51(51=0X0ID)-51(51=0X0ID)-51(51=0X0ID)-51(51=0X0ID)-51(51=0X0ID)-51(51=0X0ID)-51(51=0X0ID)-51(51=0X0ID)-51(51=0X0ID)-51(51=0X0ID)-51(50=0X1ID)-51(51=0X0ID)-51(51=0X0ID)-51(51=0X0ID)-51(51=0X0ID)-51(51=0X0ID)-51(51=0X0ID)-51(51=0X0ID)-51(51=0X0ID)-51(51=0X0ID)-51(51=0X0ID)-51(51=0X0ID)-51(51=0X0ID)-51(51=0X0ID)-51(51=0X0ID)-51(51=0X0ID)-51(51=0X0ID)-51(51=0X0ID)-51(51=0X0ID)-51(51=0X0ID)-51(51=0X0ID)-51(51=0X0ID)-51(51=0X0ID)-51(51=0X0ID)-51(51=0X0ID)-51(51=0X0ID)-51(51=0X0ID)-51(51=0X0ID)-51(51=0X0ID)-51(51=0X0ID)-51(51=0X0ID)-51(51=0X0ID)-51(51=0X0ID)-51(51=0X0ID)	50	36	36	295
IGHV3-6	NC_060938.1	Minus	100326607	100327100	494	32.469	46	46(46=0X0ID)-46(46=0X0ID)-46(46=0X0ID)-46(46=0X0ID)-46(46=0X0ID)-46(46=0X0ID)-46(46=0X0ID)-46(45=0X1ID)-46(46=0X0ID)-46(46=0X0ID)-46(46=0X0ID)-46(45=0X1ID)-46(46=0X0ID)-46(46=0X0ID)-46(46=0X0ID)-46(46=0X0ID)-46(46=0X0ID)-46(46=0X0ID)-46(46=0X0ID)-46(46=0X0ID)-46(46=0X0ID)-46(46=0X0ID)-46(46=0X0ID)-46(46=0X0ID)-46(46=0X0ID)-46(45=0X1ID)-46(46=0X0ID)-46(46=0X0ID)-46(46=0X0ID)-46(46=0X0ID)-46(46=0X0ID)-46(46=0X0ID)-46(46=0X0ID)-46(46=0X0ID)-46(46=0X0ID)-46(46=0X0ID)-46(46=0X0ID)-46(46=0X0ID)-46(46=0X0ID)-46(46=0X0ID)-46(46=0X0ID)-46(46=0X0ID)-46(46=0X0ID)-46(46=0X0ID)-46(46=0X0ID)-46(46=0X0ID)-46(46=0X0ID)-46(46=0X0ID)-46(46=0X0ID)-46(46=0X0ID)-46(46=0X0ID)-46(46=0X0ID)-46(45=0X1ID)-46(46=0X0ID)-46(46=0X0ID)-46(46=0X0ID)-46(46=0X0ID)-46(46=0X0ID)-46(46=0X0ID)-46(46=0X0ID)-46(46=0X0ID)-46(46=0X0ID)-46(46=0X0ID)-46(46=0X0ID)-46(46=0X0ID)-46(46=0X0ID)-46(46=0X0ID)-46(46=0X0ID)-46(46=0X0ID)-46(46=0X0ID)-46(46=0X0ID)-46(46=0X0ID)-46(46=0X0ID)-46(46=0X0ID)-46(46=0X0ID)-46(46=0X0ID)-46(46=0X0ID)-46(46=0X0ID)-46(46=0X0ID)-46(46=0X0ID)-46(46=0X0ID)-46(46=0X0ID)-46(46=0X0ID)-46(46=0X0ID)-46(46=0X0ID)-46(46=0X0ID)-46(46=0X0ID)-46(46=0X0ID)-46(46=0X0ID)-46(46=0X0ID)-46(46=0X0ID)-46(46=0X0ID)-46(46=0X0ID)-46(46=0X0ID)-46(46=0X0ID)-46(46=0X0ID)-46(46=0X0ID)-46(46=0X0ID)-46(46=0X0ID)-46(46=0X0ID)-46(46=0X0ID)-46(46=0X0ID)-46(46=0X0ID)-46(45=1X0ID)-46(46=0X0ID)-46(46=0X0ID)-46(46=0X0ID)-46(46=0X0ID)-46(46=0X0ID)-46(46=0X0ID)-46(46=0X0ID)-46(46=0X0ID)-46(46=0X0ID)-46(46=0X0ID)-46(46=0X0ID)-46(46=0X0ID)-46(46=0X0ID)-46(46=0X0ID)-46(46=0X0ID)-46(46=0X0ID)-46(46=0X0ID)-46(46=0X0ID)-46(46=0X0ID)-46(46=0X0ID)-46(46=0X0ID)-46(46=0X0ID)-46(46=0X0ID)-46(46=0X0ID)-46(46=0X0ID)-46(46=0X0ID)-46(46=0X0ID)-46(46=0X0ID)-46(46=0X0ID)-46(46=0X0ID)-46(46=0X0ID)-46(46=0X0ID)-46(46=0X0ID)-46(46=0X0ID)-46(46=0X0ID)-46(46=0X0ID)-46(46=0X0ID)-46(46=0X0ID)-46(46=0X0ID)-46(46=0X0ID)-46(46=0X0ID)-46(46=0X0ID)-46(46=0X0ID)-46(46=0X0ID)-46(46=0X0ID)-46(46=0X0ID)-46(46=0X0ID)-46(46=0X0ID)-46(46=0X0ID)-46(46=0X0ID)-46(46=0X0ID)-46(46=0X0ID)-46(46=0X0ID)-46(46=0X0ID)-46(46=0X0ID)-46(46=0X0ID)-46(46=0X0ID)-46(46=0X0ID)-46(46=0X0ID)-46(46=0X0ID)-46(46=0X0ID)-46(46=0X0ID)-46(46=0X0ID)-46(46=0X0ID)-46(46=0X0ID)-46(46=0X0ID)-46(46=0X0ID)-46(46=0X0ID)-46(46=0X0ID)-46(46=0X0ID)-46(46=0X0ID)-46(46=0X0ID)-46(46=0X0ID)-46(46=0X0ID)-46(46=0X0ID)-46(46=0X0ID)-46(46=0X0ID)-46(46=0X0ID)-46(46=0X0ID)-46(46=0X0ID)-46(46=0X0ID)-46(46=0X0ID)-46(46=0X0ID)-46(46=0X0ID)-46(46=0X0ID)-46(46=0X0ID)-46(46=0X0ID)-46(46=0X0ID)-46(46=0X0ID)-46(46=0X0ID)-46(46=0X0ID)-46(46=0X0ID)-45(45=0X0ID)-45(45=0X0ID)-45(45=0X0ID)-45(45=0X0ID)-45(44=0X1ID)-45(45=0X0ID)-45(45=0X0ID)-45(45=0X0ID)-45(44=0X1ID)-45(45=0X0ID)-45(45=0X0ID)-45(45=0X0ID)-45(45=0X0ID)-45(45=0X0ID)-45(45=0X0ID)-45(45=0X0ID)-45(45=0X0ID)-45(45=0X0ID)-45(45=0X0ID)-45(45=0X0ID)-45(45=0X0ID)-45(45=0X0ID)-45(45=0X0ID)-45(45=0X0ID)-45(45=0X0ID)-45(45=0X0ID)-45(45=0X0ID)-45(45=0X0ID)-45(45=0X0ID)-45(45=0X0ID)-45(45=0X0ID)-45(45=0X0ID)-45(45=0X0ID)-45(45=0X0ID)-45(45=0X0ID)-45(45=0X0ID)-45(45=0X0ID)-45(45=0X0ID)-45(45=0X0ID)-45(45=0X0ID)-45(45=0X0ID)-45(45=0X0ID)-45(45=0X0ID)-45(45=0X0ID)-45(45=0X0ID)-45(45=0X0ID)-45(45=0X0ID)-45(45=0X0ID)-45(45=0X0ID)-45(45=0X0ID)-45(45=0X0ID)-45(45=0X0ID)-45(45=0X0ID)-45(45=0X0ID)-45(45=0X0ID)-45(45=0X0ID)-45(45=0X0ID)-45(45=0X0ID)-45(45=0X0ID)-45(45=0X0ID)-45(45=0X0ID)-45(45=0X0ID)-45(45=0X0ID)-45(45=0X0ID)-45(45=0X0ID)-45(45=0X0ID)-45(45=0X0ID)-45(45=0X0ID)-45(45=0X0ID)-45(45=0X0ID)-45(45=0X0ID)-45(45=0X0ID)-45(45=0X0ID)-45(45=0X0ID)-45(45=0X0ID)-45(45=0X0ID)-45(45=0X0ID)-45(44=0X1ID)-45(45=0X0ID)-45(45=0X0ID)-45(45=0X0ID)-45(45=0X0ID)-45(45=0X0ID)-45(45=0X0ID)-45(45=0X0ID)-45(45=0X0ID)-45(45=0X0ID)-45(45=0X0ID)-45(45=0X0ID)-45(45=0X0ID)-45(45=0X0ID)-45(45=0X0ID)-45(45=0X0ID)-45(45=0X0ID)-45(45=0X0ID)-45(45=0X0ID)-45(45=0X0ID)-45(45=0X0ID)-45(45=0X0ID)-45(45=0X0ID)-45(45=0X0ID)-45(45=0X0ID)-45(45=0X0ID)-45(45=0X0ID)-45(44=0X1ID)-45(45=0X0ID)-45(45=0X0ID)-45(45=0X0ID)-45(44=0X1ID)-45(45=0X0ID)-45(45=0X0ID)-45(45=0X0ID)-45(45=0X0ID)-45(45=0X0ID)-45(45=0X0ID)-45(45=0X0ID)-45(45=0X0ID)-45(45=0X0ID)-45(45=0X0ID)-45(45=0X0ID)-45(45=0X0ID)-45(45=0X0ID)-45(45=0X0ID)-45(45=0X0ID)-45(45=0X0ID)-45(45=0X0ID)-45(45=0X0ID)-45(45=0X0ID)-45(45=0X0ID)-45(45=0X0ID)-45(45=0X0ID)-45(45=0X0ID)-45(45=0X0ID)-45(45=0X0ID)-45(45=0X0ID)-45(45=0X0ID)-45(45=0X0ID)-45(45=0X0ID)-45(45=0X0ID)-45(45=0X0ID)-45(45=0X0ID)-45(45=0X0ID)-45(45=0X0ID)-45(45=0X0ID)-45(45=0X0ID)-45(45=0X0ID)-45(45=0X0ID)-45(45=0X0ID)-45(45=0X0ID)-45(45=0X0ID)-45(45=0X0ID)-45(45=0X0ID)-45(45=0X0ID)-45(45=0X0ID)-45(45=0X0ID)-45(45=0X0ID)-45(45=0X0ID)-45(45=0X0ID)-45(45=0X0ID)-45(45=0X0ID)-45(45=0X0ID)-45(45=0X0ID)-45(45=0X0ID)-45(45=0X0ID)-45(45=0X0ID)-45(45=0X0ID)-45(45=0X0ID)-45(45=0X0ID)-45(45=0X0ID)-45(45=0X0ID)-45(45=0X0ID)-45(45=0X0ID)-45(45=0X0ID)-45(45=0X0ID)-45(45=0X0ID)-45(45=0X0ID)-45(45=0X0ID)-45(45=0X0ID)-45(45=0X0ID)-45(44=0X1ID)-45(44=0X1ID)-45(45=0X0ID)-45(45=0X0ID)-45(45=0X0ID)-45(45=0X0ID)-45(45=0X0ID)-45(45=0X0ID)-45(45=0X0ID)-45(45=0X0ID)-45(45=0X0ID)-45(45=0X0ID)-45(45=0X0ID)-45(43=0X2ID)-45(45=0X0ID)-45(45=0X0ID)-45(45=0X0ID)-45(45=0X0ID)-45(45=0X0ID)-45(45=0X0ID)-45(45=0X0ID)-45(45=0X0ID)-45(45=0X0ID)-45(45=0X0ID)-45(45=0X0ID)-45(45=0X0ID)-45(45=0X0ID)-45(45=0X0ID)-45(45=0X0ID)-45(45=0X0ID)-45(45=0X0ID)-45(45=0X0ID)-45(45=0X0ID)-45(45=0X0ID)-45(45=0X0ID)-45(45=0X0ID)-45(45=0X0ID)-45(45=0X0ID)-45(45=0X0ID)-45(45=0X0ID)-45(45=0X0ID)-45(45=0X0ID)-45(45=0X0ID)-45(45=0X0ID)-45(45=0X0ID)-45(44=0X1ID)-45(45=0X0ID)-45(45=0X0ID)-45(45=0X0ID)-45(45=0X0ID)-45(45=0X0ID)-45(45=0X0ID)-45(45=0X0ID)-45(45=0X0ID)-45(45=0X0ID)-45(45=0X0ID)-45(45=0X0ID)-45(45=0X0ID)-45(45=0X0ID)-45(45=0X0ID)-45(45=0X0ID)-45(45=0X0ID)-45(45=0X0ID)-45(45=0X0ID)-45(45=0X0ID)-45(44=0X1ID)-45(45=0X0ID)-45(45=0X0ID)-45(45=0X0ID)-45(45=0X0ID)-45(45=0X0ID)-45(45=0X0ID)-45(45=0X0ID)-45(45=0X0ID)-45(45=0X0ID)-45(45=0X0ID)-45(45=0X0ID)-45(45=0X0ID)-45(45=0X0ID)-45(45=0X0ID)-45(45=0X0ID)-45(45=0X0ID)-45(45=0X0ID)-45(45=0X0ID)-45(45=0X0ID)-45(45=0X0ID)-45(45=0X0ID)-45(45=0X0ID)-45(45=0X0ID)-45(45=0X0ID)-45(45=0X0ID)-45(45=0X0ID)-45(45=0X0ID)-45(45=0X0ID)-45(45=0X0ID)-45(45=0X0ID)-45(45=0X0ID)-45(45=0X0ID)-45(45=0X0ID)-45(45=0X0ID)-45(45=0X0ID)-45(45=0X0ID)-45(45=0X0ID)-45(45=0X0ID)-45(45=0X0ID)-45(45=0X0ID)-45(45=0X0ID)-45(45=0X0ID)-45(45=0X0ID)-45(45=0X0ID)-45(45=0X0ID)-45(45=0X0ID)-45(45=0X0ID)-45(45=0X0ID)-45(45=0X0ID)-45(45=0X0ID)-45(45=0X0ID)-45(45=0X0ID)-45(45=0X0ID)	45	29	29	494
IGHV3-60	NC_060938.1	Minus	100951680	100952172	493	30.923	65	65(65=0X0ID)-65(65=0X0ID)-65(65=0X0ID)-65(65=0X0ID)-65(65=0X0ID)-65(65=0X0ID)-65(65=0X0ID)-65(65=0X0ID)-65(65=0X0ID)-65(65=0X0ID)-65(65=0X0ID)-65(65=0X0ID)-65(65=0X0ID)-65(65=0X0ID)-65(65=0X0ID)-65(65=0X0ID)-65(65=0X0ID)-65(65=0X0ID)-65(65=0X0ID)-65(65=0X0ID)-65(65=0X0ID)-65(65=0X0ID)-65(65=0X0ID)-65(65=0X0ID)-65(65=0X0ID)-65(65=0X0ID)-65(65=0X0ID)-65(65=0X0ID)-65(65=0X0ID)-65(65=0X0ID)-65(65=0X0ID)-65(65=0X0ID)-65(65=0X0ID)-65(65=0X0ID)-65(65=0X0ID)-65(65=0X0ID)-65(65=0X0ID)-65(65=0X0ID)-65(65=0X0ID)-65(65=0X0ID)-65(64=0X1ID)-64(64=0X0ID)-64(64=0X0ID)-64(64=0X0ID)-64(63=0X1ID)-64(64=0X0ID)-64(64=0X0ID)-64(64=0X0ID)-64(64=0X0ID)-64(64=0X0ID)-64(64=0X0ID)-64(64=0X0ID)-64(64=0X0ID)-64(64=0X0ID)-64(64=0X0ID)-64(64=0X0ID)-64(64=0X0ID)-64(64=0X0ID)-64(64=0X0ID)-64(64=0X0ID)-64(63=0X1ID)-64(64=0X0ID)-64(64=0X0ID)-64(64=0X0ID)-64(64=0X0ID)-64(64=0X0ID)-64(64=0X0ID)-64(64=0X0ID)-64(64=0X0ID)-64(64=0X0ID)-64(64=0X0ID)-64(64=0X0ID)-64(64=0X0ID)-64(63=1X0ID)-64(64=0X0ID)-64(64=0X0ID)-64(64=0X0ID)-64(64=0X0ID)-64(64=0X0ID)-64(64=0X0ID)-64(64=0X0ID)-64(64=0X0ID)-64(64=0X0ID)-64(64=0X0ID)-64(64=0X0ID)-64(64=0X0ID)-64(64=0X0ID)-64(64=0X0ID)-64(64=0X0ID)-64(64=0X0ID)-64(64=0X0ID)-64(64=0X0ID)-64(64=0X0ID)-64(64=0X0ID)-64(64=0X0ID)-64(64=0X0ID)-64(64=0X0ID)-64(64=0X0ID)-64(64=0X0ID)-64(64=0X0ID)-64(64=0X0ID)-64(64=0X0ID)-64(64=0X0ID)-64(64=0X0ID)-64(64=0X0ID)-64(64=0X0ID)-64(64=0X0ID)-64(64=0X0ID)-64(64=0X0ID)-64(62=1X1ID)-64(64=0X0ID)-64(64=0X0ID)-64(64=0X0ID)-64(64=0X0ID)-64(64=0X0ID)-64(64=0X0ID)-64(64=0X0ID)-64(64=0X0ID)-64(64=0X0ID)-64(64=0X0ID)-64(64=0X0ID)-64(64=0X0ID)-64(64=0X0ID)-64(64=0X0ID)-64(64=0X0ID)-64(64=0X0ID)-64(64=0X0ID)-64(64=0X0ID)-64(64=0X0ID)-64(64=0X0ID)-64(64=0X0ID)-64(64=0X0ID)-64(64=0X0ID)-64(64=0X0ID)-64(64=0X0ID)-64(64=0X0ID)-64(64=0X0ID)-64(64=0X0ID)-64(64=0X0ID)-64(64=0X0ID)-64(64=0X0ID)-64(64=0X0ID)-64(64=0X0ID)-64(64=0X0ID)-64(64=0X0ID)-64(64=0X0ID)-64(64=0X0ID)-64(64=0X0ID)-64(64=0X0ID)-64(64=0X0ID)-64(64=0X0ID)-64(64=0X0ID)-64(64=0X0ID)-64(64=0X0ID)-64(63=0X1ID)-64(64=0X0ID)-64(64=0X0ID)-64(64=0X0ID)-64(64=0X0ID)-64(64=0X0ID)-64(64=0X0ID)-64(64=0X0ID)-64(64=0X0ID)-64(64=0X0ID)-64(64=0X0ID)-64(64=0X0ID)-64(64=0X0ID)-64(64=0X0ID)-64(64=0X0ID)-64(64=0X0ID)-64(64=0X0ID)-64(64=0X0ID)-64(64=0X0ID)-64(64=0X0ID)-64(64=0X0ID)-64(62=0X2ID)-64(64=0X0ID)-64(64=0X0ID)-64(64=0X0ID)-64(64=0X0ID)-64(64=0X0ID)-64(64=0X0ID)-64(64=0X0ID)-64(64=0X0ID)-64(64=0X0ID)-64(60=0X4ID)-64(64=0X0ID)-64(64=0X0ID)-64(64=0X0ID)-64(64=0X0ID)-64(64=0X0ID)-64(64=0X0ID)-64(64=0X0ID)-64(64=0X0ID)-64(64=0X0ID)-64(64=0X0ID)-64(64=0X0ID)-64(64=0X0ID)-64(64=0X0ID)-64(64=0X0ID)-64(64=0X0ID)-64(64=0X0ID)-64(64=0X0ID)-64(64=0X0ID)-64(64=0X0ID)-64(64=0X0ID)-64(64=0X0ID)-64(64=0X0ID)-64(64=0X0ID)-64(64=0X0ID)-64(64=0X0ID)-64(64=0X0ID)-64(64=0X0ID)-64(64=0X0ID)-64(64=0X0ID)-64(64=0X0ID)-64(64=0X0ID)-64(64=0X0ID)-64(64=0X0ID)-64(64=0X0ID)-64(64=0X0ID)-64(64=0X0ID)-64(64=0X0ID)-64(64=0X0ID)-64(64=0X0ID)-64(64=0X0ID)-64(64=0X0ID)-64(64=0X0ID)-64(64=0X0ID)-64(64=0X0ID)-64(64=0X0ID)-64(64=0X0ID)-64(64=0X0ID)-64(64=0X0ID)-64(64=0X0ID)-64(64=0X0ID)-64(64=0X0ID)-64(63=0X1ID)-64(64=0X0ID)-64(64=0X0ID)-64(64=0X0ID)-64(64=0X0ID)-64(64=0X0ID)-64(64=0X0ID)-64(64=0X0ID)-64(64=0X0ID)-64(64=0X0ID)-64(64=0X0ID)-64(64=0X0ID)-64(64=0X0ID)-64(64=0X0ID)-64(64=0X0ID)-64(64=0X0ID)-64(64=0X0ID)-64(64=0X0ID)-64(64=0X0ID)-64(64=0X0ID)-64(64=0X0ID)-64(64=0X0ID)-64(64=0X0ID)-63(63=0X0ID)-63(63=0X0ID)-63(63=0X0ID)-63(63=0X0ID)-63(63=0X0ID)-63(63=0X0ID)-63(63=0X0ID)-63(63=0X0ID)-63(63=0X0ID)-63(63=0X0ID)-63(63=0X0ID)-63(63=0X0ID)-63(63=0X0ID)-63(63=0X0ID)-63(63=0X0ID)-63(63=0X0ID)-63(63=0X0ID)-63(63=0X0ID)-63(63=0X0ID)-63(63=0X0ID)-63(63=0X0ID)-63(63=0X0ID)-63(63=0X0ID)-63(63=0X0ID)-63(63=0X0ID)-63(63=0X0ID)-63(63=0X0ID)-63(63=0X0ID)-63(63=0X0ID)-63(63=0X0ID)-63(63=0X0ID)-63(63=0X0ID)-63(63=0X0ID)-63(63=0X0ID)-63(63=0X0ID)-63(63=0X0ID)-63(63=0X0ID)-63(63=0X0ID)-63(63=0X0ID)-63(63=0X0ID)-63(63=0X0ID)-63(63=0X0ID)-63(63=0X0ID)-63(63=0X0ID)-63(63=0X0ID)-63(63=0X0ID)-63(63=0X0ID)-63(63=0X0ID)-63(63=0X0ID)-63(63=0X0ID)-63(62=0X1ID)-63(63=0X0ID)-63(63=0X0ID)-63(63=0X0ID)-62(62=0X0ID)-62(62=0X0ID)-62(62=0X0ID)-62(62=0X0ID)-62(62=0X0ID)-62(62=0X0ID)-62(62=0X0ID)-62(62=0X0ID)-62(62=0X0ID)-62(62=0X0ID)-62(62=0X0ID)-62(62=0X0ID)-62(62=0X0ID)-62(62=0X0ID)-62(62=0X0ID)-62(62=0X0ID)-62(62=0X0ID)-62(62=0X0ID)-62(62=0X0ID)-62(62=0X0ID)-62(62=0X0ID)-62(62=0X0ID)-62(62=0X0ID)-62(62=0X0ID)-62(62=0X0ID)-62(62=0X0ID)-62(62=0X0ID)-62(62=0X0ID)-62(62=0X0ID)-62(62=0X0ID)-62(62=0X0ID)-62(62=0X0ID)-62(62=0X0ID)-62(62=0X0ID)-62(62=0X0ID)-62(62=0X0ID)-62(62=0X0ID)-62(62=0X0ID)-62(62=0X0ID)-62(62=0X0ID)-62(62=0X0ID)-62(62=0X0ID)-62(62=0X0ID)-62(61=0X1ID)-62(62=0X0ID)-62(62=0X0ID)-62(62=0X0ID)-62(62=0X0ID)-62(62=0X0ID)-62(62=0X0ID)-62(62=0X0ID)-62(62=0X0ID)-62(62=0X0ID)-62(62=0X0ID)-62(62=0X0ID)-62(62=0X0ID)-62(62=0X0ID)-62(62=0X0ID)-62(62=0X0ID)-62(62=0X0ID)-62(62=0X0ID)-62(62=0X0ID)-62(62=0X0ID)-62(62=0X0ID)-62(62=0X0ID)-62(62=0X0ID)-62(62=0X0ID)-62(62=0X0ID)-62(62=0X0ID)-62(62=0X0ID)-62(62=0X0ID)-62(62=0X0ID)-62(62=0X0ID)-62(62=0X0ID)-62(62=0X0ID)-62(62=0X0ID)-62(62=0X0ID)-62(62=0X0ID)-62(62=0X0ID)-62(62=0X0ID)-62(62=0X0ID)-62(62=0X0ID)-62(62=0X0ID)-62(62=0X0ID)-62(62=0X0ID)-62(62=0X0ID)-62(62=0X0ID)-62(62=0X0ID)-62(62=0X0ID)-62(62=0X0ID)-62(62=0X0ID)-62(62=0X0ID)-62(62=0X0ID)-62(62=0X0ID)-62(62=0X0ID)-62(62=0X0ID)-62(62=0X0ID)-62(62=0X0ID)-62(62=0X0ID)-62(62=0X0ID)-62(62=0X0ID)-62(62=0X0ID)-62(62=0X0ID)-62(62=0X0ID)-62(62=0X0ID)-62(62=0X0ID)-62(62=0X0ID)-62(62=0X0ID)-62(62=0X0ID)-62(62=0X0ID)-62(62=0X0ID)-62(62=0X0ID)-62(62=0X0ID)-62(62=0X0ID)-62(62=0X0ID)-62(62=0X0ID)-62(62=0X0ID)-62(62=0X0ID)-62(62=0X0ID)-62(62=0X0ID)-62(62=0X0ID)-62(62=0X0ID)-62(62=0X0ID)-62(62=0X0ID)-62(62=0X0ID)-62(62=0X0ID)-62(62=0X0ID)-62(62=0X0ID)-62(62=0X0ID)-62(62=0X0ID)-62(62=0X0ID)-62(62=0X0ID)-62(62=0X0ID)-62(62=0X0ID)-62(62=0X0ID)-62(62=0X0ID)-62(62=0X0ID)-62(62=0X0ID)-62(62=0X0ID)-62(62=0X0ID)-62(62=0X0ID)-62(62=0X0ID)-62(62=0X0ID)-62(62=0X0ID)-62(62=0X0ID)-62(62=0X0ID)-62(62=0X0ID)-62(62=0X0ID)-62(62=0X0ID)-62(62=0X0ID)-62(62=0X0ID)-62(62=0X0ID)-62(62=0X0ID)-62(62=0X0ID)-62(62=0X0ID)-62(62=0X0ID)-62(62=0X0ID)-62(62=0X0ID)-62(62=0X0ID)-62(62=0X0ID)-62(62=0X0ID)-62(62=0X0ID)-62(62=0X0ID)-62(62=0X0ID)-62(62=0X0ID)-62(62=0X0ID)-62(62=0X0ID)-62(62=0X0ID)-62(62=0X0ID)-62(62=0X0ID)-62(62=0X0ID)-62(62=0X0ID)-62(62=0X0ID)-62(62=0X0ID)-62(62=0X0ID)-62(62=0X0ID)-62(62=0X0ID)-62(62=0X0ID)-62(62=0X0ID)	62	43	43	493
IGHV3-62	NC_060938.1	Minus	100963613	100964104	492	31.268	79	78(78=0X0ID)-78(78=0X0ID)-78(78=0X0ID)-78(78=0X0ID)-78(78=0X0ID)-78(78=0X0ID)-78(78=0X0ID)-78(78=0X0ID)-78(78=0X0ID)-78(78=0X0ID)-78(78=0X0ID)-78(78=0X0ID)-78(78=0X0ID)-78(78=0X0ID)-78(78=0X0ID)-78(78=0X0ID)-78(78=0X0ID)-78(78=0X0ID)-78(78=0X0ID)-78(78=0X0ID)-78(78=0X0ID)-78(77=1X0ID)-78(78=0X0ID)-78(78=0X0ID)-78(77=0X1ID)-77(76=0X1ID)-77(76=0X1ID)-77(77=0X0ID)-77(77=0X0ID)-77(77=0X0ID)-77(77=0X0ID)-77(77=0X0ID)-77(77=0X0ID)-77(77=0X0ID)-77(77=0X0ID)-77(77=0X0ID)-77(77=0X0ID)-77(77=0X0ID)-77(77=0X0ID)-77(77=0X0ID)-77(76=0X1ID)-77(77=0X0ID)-77(77=0X0ID)-77(77=0X0ID)-77(77=0X0ID)-77(77=0X0ID)-77(77=0X0ID)-77(77=0X0ID)-77(77=0X0ID)-77(77=0X0ID)-77(77=0X0ID)-77(76=0X1ID)-77(77=0X0ID)-77(77=0X0ID)-77(77=0X0ID)-77(77=0X0ID)-77(77=0X0ID)-77(77=0X0ID)-77(77=0X0ID)-77(77=0X0ID)-77(77=0X0ID)-77(77=0X0ID)-77(77=0X0ID)-77(77=0X0ID)-77(77=0X0ID)-77(77=0X0ID)-77(77=0X0ID)-77(77=0X0ID)-77(76=0X1ID)-77(77=0X0ID)-77(77=0X0ID)-77(76=0X1ID)-77(77=0X0ID)-77(77=0X0ID)-77(77=0X0ID)-77(77=0X0ID)-77(77=0X0ID)-77(77=0X0ID)-77(77=0X0ID)-77(77=0X0ID)-77(77=0X0ID)-77(77=0X0ID)-77(77=0X0ID)-77(76=0X1ID)-77(77=0X0ID)-77(77=0X0ID)-77(77=0X0ID)-77(77=0X0ID)-77(77=0X0ID)-77(77=0X0ID)-77(77=0X0ID)-77(77=0X0ID)-77(77=0X0ID)-77(77=0X0ID)-77(77=0X0ID)-77(77=0X0ID)-77(77=0X0ID)-77(77=0X0ID)-77(77=0X0ID)-77(76=0X1ID)-77(77=0X0ID)-77(77=0X0ID)-77(77=0X0ID)-77(77=0X0ID)-77(77=0X0ID)-77(76=0X1ID)-77(77=0X0ID)-77(77=0X0ID)-77(77=0X0ID)-77(77=0X0ID)-77(77=0X0ID)-77(77=0X0ID)-77(77=0X0ID)-77(77=0X0ID)-77(77=0X0ID)-77(77=0X0ID)-77(77=0X0ID)-77(77=0X0ID)-77(77=0X0ID)-77(77=0X0ID)-77(77=0X0ID)-77(77=0X0ID)-77(77=0X0ID)-77(77=0X0ID)-77(77=0X0ID)-77(77=0X0ID)-77(77=0X0ID)-77(77=0X0ID)-77(77=0X0ID)-77(76=0X1ID)-77(77=0X0ID)-77(77=0X0ID)-77(77=0X0ID)-77(77=0X0ID)-77(77=0X0ID)-77(77=0X0ID)-77(77=0X0ID)-77(77=0X0ID)-77(77=0X0ID)-77(77=0X0ID)-77(77=0X0ID)-77(77=0X0ID)-77(77=0X0ID)-77(77=0X0ID)-77(77=0X0ID)-77(77=0X0ID)-77(77=0X0ID)-77(77=0X0ID)-77(77=0X0ID)-77(77=0X0ID)-77(76=1X0ID)-77(77=0X0ID)-77(77=0X0ID)-77(77=0X0ID)-77(77=0X0ID)-77(77=0X0ID)-77(77=0X0ID)-77(77=0X0ID)-77(77=0X0ID)-77(77=0X0ID)-77(77=0X0ID)-77(77=0X0ID)-77(77=0X0ID)-77(77=0X0ID)-77(77=0X0ID)-77(77=0X0ID)-77(77=0X0ID)-77(77=0X0ID)-77(76=1X0ID)-77(76=1X0ID)-77(77=0X0ID)-77(77=0X0ID)-77(77=0X0ID)-77(77=0X0ID)-77(77=0X0ID)-77(77=0X0ID)-77(77=0X0ID)-77(77=0X0ID)-77(77=0X0ID)-77(77=0X0ID)-77(77=0X0ID)-77(77=0X0ID)-77(77=0X0ID)-77(77=0X0ID)-77(71=0X6ID)-77(77=0X0ID)-77(77=0X0ID)-77(77=0X0ID)-77(77=0X0ID)-77(77=0X0ID)-77(77=0X0ID)-77(77=0X0ID)-77(77=0X0ID)-77(77=0X0ID)-77(77=0X0ID)-77(77=0X0ID)-77(77=0X0ID)-77(77=0X0ID)-77(77=0X0ID)-77(77=0X0ID)-77(77=0X0ID)-77(77=0X0ID)-77(77=0X0ID)-77(77=0X0ID)-77(77=0X0ID)-77(77=0X0ID)-77(77=0X0ID)-77(75=0X2ID)-77(77=0X0ID)-77(77=0X0ID)-77(77=0X0ID)-77(75=0X2ID)-77(77=0X0ID)-77(77=0X0ID)-77(77=0X0ID)-77(77=0X0ID)-77(77=0X0ID)-77(77=0X0ID)-77(77=0X0ID)-77(77=0X0ID)-77(77=0X0ID)-77(77=0X0ID)-77(77=0X0ID)-77(77=0X0ID)-77(77=0X0ID)-77(77=0X0ID)-77(77=0X0ID)-77(77=0X0ID)-77(77=0X0ID)-77(77=0X0ID)-77(77=0X0ID)-77(77=0X0ID)-77(77=0X0ID)-77(77=0X0ID)-77(77=0X0ID)-77(77=0X0ID)-77(75=0X2ID)-77(77=0X0ID)-77(77=0X0ID)-77(77=0X0ID)-77(77=0X0ID)-77(77=0X0ID)-77(77=0X0ID)-77(77=0X0ID)-77(77=0X0ID)-77(77=0X0ID)-77(77=0X0ID)-77(77=0X0ID)-77(77=0X0ID)-77(77=0X0ID)-77(77=0X0ID)-77(77=0X0ID)-77(77=0X0ID)-77(77=0X0ID)-77(77=0X0ID)-77(77=0X0ID)-77(77=0X0ID)-77(77=0X0ID)-77(77=0X0ID)-77(77=0X0ID)-77(77=0X0ID)-77(77=0X0ID)-77(77=0X0ID)-77(77=0X0ID)-77(77=0X0ID)-77(77=0X0ID)-77(77=0X0ID)-77(77=0X0ID)-77(76=0X1ID)-77(77=0X0ID)-77(77=0X0ID)-77(77=0X0ID)-77(77=0X0ID)-77(77=0X0ID)-77(77=0X0ID)-77(77=0X0ID)-77(77=0X0ID)-77(77=0X0ID)-77(77=0X0ID)-77(77=0X0ID)-77(77=0X0ID)-77(75=0X2ID)-77(77=0X0ID)-77(76=0X1ID)-77(77=0X0ID)-77(77=0X0ID)-77(77=0X0ID)-77(77=0X0ID)-77(77=0X0ID)-77(77=0X0ID)-77(77=0X0ID)-77(77=0X0ID)-77(77=0X0ID)-77(77=0X0ID)-77(77=0X0ID)-77(77=0X0ID)-77(77=0X0ID)-77(77=0X0ID)-77(77=0X0ID)-77(77=0X0ID)-77(77=0X0ID)-77(77=0X0ID)-77(77=0X0ID)-77(77=0X0ID)-77(77=0X0ID)-77(77=0X0ID)-77(77=0X0ID)-77(77=0X0ID)-77(77=0X0ID)-77(77=0X0ID)-77(77=0X0ID)-77(77=0X0ID)-77(77=0X0ID)-77(77=0X0ID)-77(77=0X0ID)-77(77=0X0ID)-77(77=0X0ID)-77(77=0X0ID)-77(77=0X0ID)-77(77=0X0ID)-77(77=0X0ID)-77(77=0X0ID)-77(77=0X0ID)-77(77=0X0ID)-77(77=0X0ID)-77(77=0X0ID)-77(77=0X0ID)-77(77=0X0ID)-77(77=0X0ID)-77(77=0X0ID)-77(77=0X0ID)-77(77=0X0ID)-77(76=0X1ID)-77(77=0X0ID)-77(77=0X0ID)-77(77=0X0ID)-77(77=0X0ID)-77(77=0X0ID)-77(77=0X0ID)-77(77=0X0ID)-77(77=0X0ID)-77(77=0X0ID)-77(77=0X0ID)-77(77=0X0ID)-77(77=0X0ID)-77(77=0X0ID)-77(77=0X0ID)-77(77=0X0ID)-77(77=0X0ID)-77(77=0X0ID)-77(77=0X0ID)-77(77=0X0ID)-77(77=0X0ID)-77(77=0X0ID)-77(77=0X0ID)-77(77=0X0ID)-77(76=0X1ID)-77(77=0X0ID)-77(77=0X0ID)-77(77=0X0ID)-77(77=0X0ID)-77(77=0X0ID)-77(76=0X1ID)-77(77=0X0ID)-77(77=0X0ID)-77(76=1X0ID)-77(77=0X0ID)-77(77=0X0ID)-77(77=0X0ID)-77(77=0X0ID)-77(77=0X0ID)-77(77=0X0ID)-77(77=0X0ID)-77(76=1X0ID)-77(77=0X0ID)-77(77=0X0ID)-77(77=0X0ID)-77(77=0X0ID)-77(77=0X0ID)-77(77=0X0ID)-77(77=0X0ID)-77(77=0X0ID)-77(77=0X0ID)-77(77=0X0ID)-77(77=0X0ID)-77(77=0X0ID)-77(77=0X0ID)-77(77=0X0ID)-77(77=0X0ID)-77(76=0X1ID)-77(77=0X0ID)-77(77=0X0ID)-77(77=0X0ID)-77(77=0X0ID)-77(77=0X0ID)-77(77=0X0ID)-77(77=0X0ID)-77(77=0X0ID)-77(77=0X0ID)-77(77=0X0ID)-77(77=0X0ID)-77(77=0X0ID)-77(77=0X0ID)-77(77=0X0ID)-77(77=0X0ID)-77(77=0X0ID)-77(77=0X0ID)-77(77=0X0ID)-77(77=0X0ID)-77(77=0X0ID)-77(77=0X0ID)-77(77=0X0ID)-77(77=0X0ID)-77(77=0X0ID)-77(77=0X0ID)-77(77=0X0ID)-77(77=0X0ID)-77(77=0X0ID)-77(76=1X0ID)-77(77=0X0ID)-77(77=0X0ID)-77(77=0X0ID)-77(77=0X0ID)-77(77=0X0ID)-77(77=0X0ID)-77(77=0X0ID)-77(77=0X0ID)-77(77=0X0ID)-77(77=0X0ID)-77(77=0X0ID)-77(77=0X0ID)-77(77=0X0ID)-77(77=0X0ID)-77(77=0X0ID)-77(77=0X0ID)-77(77=0X0ID)-77(77=0X0ID)-77(77=0X0ID)-77(77=0X0ID)-78(78=0X0ID)-78(78=0X0ID)-78(78=0X0ID)-78(78=0X0ID)-78(78=0X0ID)-78(78=0X0ID)-78(78=0X0ID)-78(78=0X0ID)-78(78=0X0ID)-78(78=0X0ID)-78(78=0X0ID)-78(78=0X0ID)-78(78=0X0ID)-78(78=0X0ID)-78(78=0X0ID)-78(78=0X0ID)-78(78=0X0ID)-78(78=0X0ID)-78(78=0X0ID)-78(78=0X0ID)-78(78=0X0ID)-78(78=0X0ID)-78(78=0X0ID)-78(78=0X0ID)-78(78=0X0ID)-78(78=0X0ID)-78(78=0X0ID)-78(78=0X0ID)-78(78=0X0ID)-78(78=0X0ID)-78(78=0X0ID)-78(78=0X0ID)-78(78=0X0ID)-78(78=0X0ID)-78(78=0X0ID)-78(78=0X0ID)-78(78=0X0ID)-78(78=0X0ID)-78(78=0X0ID)-78(78=0X0ID)-78(78=0X0ID)-78(77=0X1ID)-78(78=0X0ID)-78(78=0X0ID)-78(78=0X0ID)-78(78=0X0ID)-78(78=0X0ID)-78(78=0X0ID)-78(78=0X0ID)-78(78=0X0ID)-78(76=0X2ID)-78(78=0X0ID)-78(78=0X0ID)	77	48	48	492
IGHV3-63	NC_060938.1	Minus	100972703	100973199	497	31.45	52	51(51=0X0ID)-51(51=0X0ID)-51(51=0X0ID)-51(51=0X0ID)-51(51=0X0ID)-51(51=0X0ID)-51(51=0X0ID)-51(51=0X0ID)-51(51=0X0ID)-51(51=0X0ID)-51(51=0X0ID)-51(51=0X0ID)-51(51=0X0ID)-51(51=0X0ID)-51(51=0X0ID)-51(51=0X0ID)-51(51=0X0ID)-51(51=0X0ID)-51(51=0X0ID)-51(51=0X0ID)-51(51=0X0ID)-51(51=0X0ID)-51(51=0X0ID)-51(51=0X0ID)-51(51=0X0ID)-51(51=0X0ID)-51(49=0X2ID)-51(51=0X0ID)-51(51=0X0ID)-51(51=0X0ID)-51(51=0X0ID)-51(51=0X0ID)-51(51=0X0ID)-51(51=0X0ID)-51(51=0X0ID)-51(51=0X0ID)-51(51=0X0ID)-51(51=0X0ID)-51(51=0X0ID)-51(51=0X0ID)-51(51=0X0ID)-51(51=0X0ID)-51(51=0X0ID)-51(51=0X0ID)-51(51=0X0ID)-51(51=0X0ID)-51(51=0X0ID)-51(51=0X0ID)-51(51=0X0ID)-51(51=0X0ID)-51(51=0X0ID)-51(51=0X0ID)-51(51=0X0ID)-51(51=0X0ID)-51(51=0X0ID)-51(51=0X0ID)-51(51=0X0ID)-51(51=0X0ID)-51(51=0X0ID)-51(51=0X0ID)-51(51=0X0ID)-51(50=0X1ID)-51(51=0X0ID)-51(51=0X0ID)-51(51=0X0ID)-51(51=0X0ID)-51(51=0X0ID)-51(51=0X0ID)-51(51=0X0ID)-51(51=0X0ID)-51(51=0X0ID)-51(51=0X0ID)-51(51=0X0ID)-51(51=0X0ID)-51(51=0X0ID)-51(51=0X0ID)-51(51=0X0ID)-51(51=0X0ID)-51(51=0X0ID)-51(51=0X0ID)-51(51=0X0ID)-51(51=0X0ID)-51(51=0X0ID)-51(51=0X0ID)-51(51=0X0ID)-51(51=0X0ID)-51(51=0X0ID)-51(51=0X0ID)-51(51=0X0ID)-51(51=0X0ID)-51(51=0X0ID)-51(51=0X0ID)-51(51=0X0ID)-51(51=0X0ID)-51(51=0X0ID)-51(51=0X0ID)-51(51=0X0ID)-51(51=0X0ID)-51(51=0X0ID)-51(49=0X2ID)-51(51=0X0ID)-51(51=0X0ID)-51(51=0X0ID)-51(51=0X0ID)-51(51=0X0ID)-51(51=0X0ID)-51(51=0X0ID)-51(51=0X0ID)-51(51=0X0ID)-51(50=0X1ID)-51(51=0X0ID)-51(51=0X0ID)-51(51=0X0ID)-51(51=0X0ID)-51(51=0X0ID)-51(51=0X0ID)-51(51=0X0ID)-51(51=0X0ID)-51(51=0X0ID)-51(51=0X0ID)-51(51=0X0ID)-51(50=0X1ID)-51(51=0X0ID)-51(51=0X0ID)-51(51=0X0ID)-51(51=0X0ID)-51(51=0X0ID)-51(51=0X0ID)-51(51=0X0ID)-51(51=0X0ID)-51(51=0X0ID)-51(51=0X0ID)-51(51=0X0ID)-51(51=0X0ID)-51(51=0X0ID)-51(51=0X0ID)-51(51=0X0ID)-51(51=0X0ID)-51(51=0X0ID)-51(51=0X0ID)-51(51=0X0ID)-51(51=0X0ID)-51(51=0X0ID)-51(51=0X0ID)-51(51=0X0ID)-51(51=0X0ID)-51(51=0X0ID)-51(51=0X0ID)-51(51=0X0ID)-51(51=0X0ID)-51(51=0X0ID)-51(51=0X0ID)-51(51=0X0ID)-51(51=0X0ID)-51(51=0X0ID)-51(51=0X0ID)-51(51=0X0ID)-51(51=0X0ID)-51(51=0X0ID)-51(51=0X0ID)-51(51=0X0ID)-51(51=0X0ID)-51(51=0X0ID)-51(51=0X0ID)-51(51=0X0ID)-51(51=0X0ID)-51(51=0X0ID)-51(51=0X0ID)-51(51=0X0ID)-51(51=0X0ID)-51(51=0X0ID)-51(51=0X0ID)-51(51=0X0ID)-51(51=0X0ID)-51(51=0X0ID)-51(51=0X0ID)-51(51=0X0ID)-51(51=0X0ID)-51(51=0X0ID)-52(52=0X0ID)-52(52=0X0ID)-52(52=0X0ID)-52(52=0X0ID)-52(52=0X0ID)-52(52=0X0ID)-52(52=0X0ID)-52(52=0X0ID)-52(52=0X0ID)-52(52=0X0ID)-52(52=0X0ID)-52(52=0X0ID)-52(52=0X0ID)-52(52=0X0ID)-52(52=0X0ID)-52(52=0X0ID)-52(52=0X0ID)-52(52=0X0ID)-52(52=0X0ID)-52(52=0X0ID)-52(52=0X0ID)-52(52=0X0ID)-52(52=0X0ID)-52(52=0X0ID)-52(52=0X0ID)-52(51=0X1ID)-52(52=0X0ID)-52(52=0X0ID)-52(52=0X0ID)-52(52=0X0ID)-52(52=0X0ID)-52(52=0X0ID)-52(52=0X0ID)-52(52=0X0ID)-52(52=0X0ID)-52(52=0X0ID)-52(52=0X0ID)-52(52=0X0ID)-52(52=0X0ID)-52(52=0X0ID)-52(52=0X0ID)-52(52=0X0ID)-52(52=0X0ID)-52(51=0X1ID)-52(52=0X0ID)-52(52=0X0ID)-52(52=0X0ID)-52(52=0X0ID)-52(52=0X0ID)-52(52=0X0ID)-52(52=0X0ID)-52(52=0X0ID)-52(52=0X0ID)-52(52=0X0ID)-52(52=0X0ID)-52(52=0X0ID)-52(52=0X0ID)-52(52=0X0ID)-52(52=0X0ID)-52(52=0X0ID)-52(52=0X0ID)-52(52=0X0ID)-52(52=0X0ID)-52(52=0X0ID)-52(52=0X0ID)-52(52=0X0ID)-52(51=0X1ID)-52(52=0X0ID)-52(52=0X0ID)-52(52=0X0ID)-52(52=0X0ID)-52(52=0X0ID)-52(52=0X0ID)-52(52=0X0ID)-52(52=0X0ID)-52(52=0X0ID)-52(52=0X0ID)-52(52=0X0ID)-52(52=0X0ID)-52(52=0X0ID)-52(52=0X0ID)-52(52=0X0ID)-52(52=0X0ID)-52(52=0X0ID)-52(52=0X0ID)-52(52=0X0ID)-52(52=0X0ID)-52(52=0X0ID)-52(52=0X0ID)-52(52=0X0ID)-52(52=0X0ID)-52(52=0X0ID)-52(52=0X0ID)-52(52=0X0ID)-52(52=0X0ID)-52(52=0X0ID)-52(52=0X0ID)-52(52=0X0ID)-52(52=0X0ID)-52(52=0X0ID)-52(52=0X0ID)-52(52=0X0ID)-52(52=0X0ID)-52(52=0X0ID)-52(52=0X0ID)-52(52=0X0ID)-52(52=0X0ID)-52(52=0X0ID)-52(52=0X0ID)-52(52=0X0ID)-52(52=0X0ID)-52(52=0X0ID)-52(52=0X0ID)-52(52=0X0ID)-52(52=0X0ID)-52(52=0X0ID)-52(52=0X0ID)-52(52=0X0ID)-52(52=0X0ID)-52(52=0X0ID)-52(50=0X2ID)-52(52=0X0ID)-52(52=0X0ID)-52(52=0X0ID)-52(52=0X0ID)-52(52=0X0ID)-52(52=0X0ID)-52(52=0X0ID)-52(52=0X0ID)-52(52=0X0ID)-52(52=0X0ID)-52(52=0X0ID)-52(52=0X0ID)-52(52=0X0ID)-52(52=0X0ID)-52(52=0X0ID)-52(52=0X0ID)-52(52=0X0ID)-52(52=0X0ID)-52(52=0X0ID)-52(52=0X0ID)-52(52=0X0ID)-52(52=0X0ID)-52(52=0X0ID)-52(52=0X0ID)-52(52=0X0ID)-52(52=0X0ID)-52(52=0X0ID)-52(52=0X0ID)-52(52=0X0ID)-52(52=0X0ID)-52(52=0X0ID)-52(52=0X0ID)-52(52=0X0ID)-52(52=0X0ID)-52(52=0X0ID)-52(52=0X0ID)-52(52=0X0ID)-52(52=0X0ID)-52(52=0X0ID)-52(52=0X0ID)-52(52=0X0ID)-52(52=0X0ID)-52(52=0X0ID)-52(52=0X0ID)-52(52=0X0ID)-52(52=0X0ID)-52(52=0X0ID)-52(52=0X0ID)-52(52=0X0ID)-52(52=0X0ID)-52(52=0X0ID)-52(52=0X0ID)-52(52=0X0ID)-52(52=0X0ID)-52(52=0X0ID)-52(52=0X0ID)-52(52=0X0ID)-52(52=0X0ID)-52(52=0X0ID)-52(52=0X0ID)-52(52=0X0ID)-52(52=0X0ID)-52(52=0X0ID)-52(52=0X0ID)-52(52=0X0ID)-52(52=0X0ID)-52(52=0X0ID)-52(52=0X0ID)-52(52=0X0ID)-52(52=0X0ID)-52(52=0X0ID)-52(52=0X0ID)-52(51=0X1ID)-52(52=0X0ID)-52(52=0X0ID)-52(52=0X0ID)-52(52=0X0ID)-52(52=0X0ID)-52(52=0X0ID)-52(52=0X0ID)-52(52=0X0ID)-52(52=0X0ID)-52(52=0X0ID)-52(52=0X0ID)-52(52=0X0ID)-52(52=0X0ID)-52(52=0X0ID)-52(52=0X0ID)-52(52=0X0ID)-52(52=0X0ID)-52(52=0X0ID)-52(52=0X0ID)-52(52=0X0ID)-52(52=0X0ID)-52(52=0X0ID)-52(52=0X0ID)-52(52=0X0ID)-52(52=0X0ID)-52(52=0X0ID)-52(52=0X0ID)-52(52=0X0ID)-52(52=0X0ID)-52(52=0X0ID)-52(52=0X0ID)-52(52=0X0ID)-52(52=0X0ID)-52(52=0X0ID)-52(52=0X0ID)-52(52=0X0ID)-52(52=0X0ID)-52(52=0X0ID)-52(52=0X0ID)-52(52=0X0ID)-52(52=0X0ID)-52(52=0X0ID)-52(52=0X0ID)-52(52=0X0ID)-52(52=0X0ID)-52(52=0X0ID)-52(52=0X0ID)-52(52=0X0ID)-52(52=0X0ID)-52(52=0X0ID)-52(52=0X0ID)-52(52=0X0ID)-52(52=0X0ID)-52(52=0X0ID)-52(52=0X0ID)-52(52=0X0ID)-52(52=0X0ID)-52(52=0X0ID)-52(52=0X0ID)-52(52=0X0ID)-52(52=0X0ID)-52(52=0X0ID)-52(52=0X0ID)-52(52=0X0ID)-52(52=0X0ID)-52(52=0X0ID)-52(52=0X0ID)-52(52=0X0ID)-52(52=0X0ID)-52(52=0X0ID)-52(52=0X0ID)-52(52=0X0ID)-52(52=0X0ID)-52(52=0X0ID)-52(52=0X0ID)-52(52=0X0ID)-52(52=0X0ID)-52(52=0X0ID)-52(52=0X0ID)-52(52=0X0ID)-52(52=0X0ID)-52(52=0X0ID)-52(52=0X0ID)-52(52=0X0ID)-52(52=0X0ID)-52(52=0X0ID)-52(51=1X0ID)-52(51=1X0ID)-52(52=0X0ID)-52(52=0X0ID)-52(52=0X0ID)-52(52=0X0ID)-52(52=0X0ID)-52(52=0X0ID)-52(52=0X0ID)-52(52=0X0ID)-52(51=1X0ID)-52(51=0X1ID)-52(51=1X0ID)-52(52=0X0ID)-52(51=1X0ID)-52(52=0X0ID)-52(52=0X0ID)-52(52=0X0ID)-52(52=0X0ID)-52(52=0X0ID)-52(52=0X0ID)-52(52=0X0ID)-52(52=0X0ID)-52(52=0X0ID)-52(52=0X0ID)-52(52=0X0ID)-52(52=0X0ID)-52(52=0X0ID)-52(52=0X0ID)-52(52=0X0ID)-52(52=0X0ID)-52(52=0X0ID)-52(52=0X0ID)-52(52=0X0ID)-52(52=0X0ID)-52(52=0X0ID)-52(52=0X0ID)-52(52=0X0ID)	51	35	35	497
IGHV3-64	NC_060938.1	Minus	100978203	100978697	495	29.942	47	47(47=0X0ID)-47(47=0X0ID)-47(47=0X0ID)-47(47=0X0ID)-47(47=0X0ID)-47(47=0X0ID)-47(47=0X0ID)-47(47=0X0ID)-47(47=0X0ID)-47(47=0X0ID)-47(47=0X0ID)-47(47=0X0ID)-47(47=0X0ID)-47(47=0X0ID)-47(47=0X0ID)-47(47=0X0ID)-47(47=0X0ID)-47(47=0X0ID)-47(47=0X0ID)-47(47=0X0ID)-47(47=0X0ID)-47(47=0X0ID)-47(47=0X0ID)-47(47=0X0ID)-47(47=0X0ID)-47(47=0X0ID)-47(47=0X0ID)-47(47=0X0ID)-47(47=0X0ID)-47(47=0X0ID)-47(47=0X0ID)-47(47=0X0ID)-47(47=0X0ID)-47(47=0X0ID)-47(47=0X0ID)-47(47=0X0ID)-47(47=0X0ID)-47(47=0X0ID)-47(47=0X0ID)-47(47=0X0ID)-47(47=0X0ID)-47(46=0X1ID)-47(46=1X0ID)-47(47=0X0ID)-47(45=0X2ID)-47(47=0X0ID)-47(47=0X0ID)-47(47=0X0ID)-47(47=0X0ID)-47(47=0X0ID)-47(47=0X0ID)-47(47=0X0ID)-47(47=0X0ID)-47(47=0X0ID)-47(47=0X0ID)-47(47=0X0ID)-47(47=0X0ID)-47(47=0X0ID)-47(47=0X0ID)-47(47=0X0ID)-47(47=0X0ID)-47(47=0X0ID)-47(47=0X0ID)-47(47=0X0ID)-47(47=0X0ID)-47(47=0X0ID)-47(47=0X0ID)-47(47=0X0ID)-47(47=0X0ID)-47(47=0X0ID)-47(47=0X0ID)-47(46=0X1ID)-47(47=0X0ID)-47(47=0X0ID)-47(47=0X0ID)-47(47=0X0ID)-47(47=0X0ID)-47(47=0X0ID)-47(47=0X0ID)-47(47=0X0ID)-47(47=0X0ID)-47(47=0X0ID)-47(47=0X0ID)-47(47=0X0ID)-47(47=0X0ID)-47(47=0X0ID)-47(47=0X0ID)-47(47=0X0ID)-47(47=0X0ID)-47(47=0X0ID)-47(47=0X0ID)-47(47=0X0ID)-47(47=0X0ID)-47(47=0X0ID)-47(47=0X0ID)-47(47=0X0ID)-47(47=0X0ID)-47(47=0X0ID)-47(47=0X0ID)-47(47=0X0ID)-47(47=0X0ID)-47(47=0X0ID)-47(47=0X0ID)-47(47=0X0ID)-47(47=0X0ID)-47(47=0X0ID)-47(47=0X0ID)-47(47=0X0ID)-47(47=0X0ID)-47(47=0X0ID)-47(47=0X0ID)-47(47=0X0ID)-47(47=0X0ID)-47(47=0X0ID)-47(47=0X0ID)-47(47=0X0ID)-47(47=0X0ID)-47(47=0X0ID)-47(47=0X0ID)-47(47=0X0ID)-47(47=0X0ID)-47(47=0X0ID)-47(47=0X0ID)-47(47=0X0ID)-47(47=0X0ID)-47(47=0X0ID)-47(47=0X0ID)-47(47=0X0ID)-47(47=0X0ID)-47(47=0X0ID)-47(47=0X0ID)-47(47=0X0ID)-47(47=0X0ID)-47(47=0X0ID)-47(47=0X0ID)-47(47=0X0ID)-47(47=0X0ID)-47(47=0X0ID)-47(47=0X0ID)-47(47=0X0ID)-47(47=0X0ID)-47(47=0X0ID)-47(47=0X0ID)-47(47=0X0ID)-47(47=0X0ID)-47(47=0X0ID)-47(47=0X0ID)-47(47=0X0ID)-47(47=0X0ID)-47(47=0X0ID)-47(47=0X0ID)-47(47=0X0ID)-47(47=0X0ID)-47(47=0X0ID)-47(47=0X0ID)-47(47=0X0ID)-47(47=0X0ID)-47(47=0X0ID)-47(47=0X0ID)-47(47=0X0ID)-47(47=0X0ID)-47(47=0X0ID)-47(47=0X0ID)-47(47=0X0ID)-47(47=0X0ID)-47(47=0X0ID)-47(47=0X0ID)-47(47=0X0ID)-47(47=0X0ID)-47(47=0X0ID)-47(47=0X0ID)-47(47=0X0ID)-47(47=0X0ID)-47(47=0X0ID)-47(47=0X0ID)-47(47=0X0ID)-47(47=0X0ID)-47(47=0X0ID)-47(47=0X0ID)-47(47=0X0ID)-47(47=0X0ID)-47(47=0X0ID)-47(47=0X0ID)-47(47=0X0ID)-47(45=0X2ID)-47(47=0X0ID)-47(47=0X0ID)-47(47=0X0ID)-47(47=0X0ID)-47(47=0X0ID)-47(47=0X0ID)-47(47=0X0ID)-47(47=0X0ID)-47(47=0X0ID)-47(47=0X0ID)-47(47=0X0ID)-47(47=0X0ID)-47(46=1X0ID)-47(46=0X1ID)-47(47=0X0ID)-47(47=0X0ID)-47(47=0X0ID)-47(47=0X0ID)-47(47=0X0ID)-47(47=0X0ID)-47(47=0X0ID)-47(47=0X0ID)-47(47=0X0ID)-47(47=0X0ID)-47(47=0X0ID)-47(47=0X0ID)-47(47=0X0ID)-47(47=0X0ID)-47(47=0X0ID)-47(47=0X0ID)-47(47=0X0ID)-47(47=0X0ID)-47(47=0X0ID)-47(47=0X0ID)-47(47=0X0ID)-47(47=0X0ID)-47(47=0X0ID)-47(47=0X0ID)-47(47=0X0ID)-47(47=0X0ID)-47(47=0X0ID)-47(47=0X0ID)-47(47=0X0ID)-47(47=0X0ID)-47(47=0X0ID)-47(47=0X0ID)-47(47=0X0ID)-47(47=0X0ID)-47(47=0X0ID)-47(47=0X0ID)-47(47=0X0ID)-47(47=0X0ID)-47(47=0X0ID)-47(47=0X0ID)-47(47=0X0ID)-47(47=0X0ID)-47(47=0X0ID)-47(47=0X0ID)-47(47=0X0ID)-47(47=0X0ID)-47(47=0X0ID)-47(47=0X0ID)-47(47=0X0ID)-47(47=0X0ID)-47(47=0X0ID)-47(47=0X0ID)-47(47=0X0ID)-47(47=0X0ID)-47(47=0X0ID)-47(47=0X0ID)-47(47=0X0ID)-47(47=0X0ID)-47(47=0X0ID)-47(47=0X0ID)-47(47=0X0ID)-47(47=0X0ID)-47(47=0X0ID)-47(47=0X0ID)-47(47=0X0ID)-47(47=0X0ID)-47(47=0X0ID)-47(46=1X0ID)-47(47=0X0ID)-47(47=0X0ID)-47(47=0X0ID)-47(47=0X0ID)-47(47=0X0ID)-47(47=0X0ID)-47(47=0X0ID)-47(47=0X0ID)-47(47=0X0ID)-47(47=0X0ID)-47(47=0X0ID)-47(47=0X0ID)-47(47=0X0ID)-47(47=0X0ID)-47(47=0X0ID)-47(47=0X0ID)-47(47=0X0ID)-47(47=0X0ID)-47(47=0X0ID)-47(47=0X0ID)-47(47=0X0ID)-47(47=0X0ID)-47(47=0X0ID)-47(47=0X0ID)-47(47=0X0ID)-47(47=0X0ID)-47(47=0X0ID)-47(47=0X0ID)-47(47=0X0ID)-47(47=0X0ID)-47(46=0X1ID)-47(47=0X0ID)-47(47=0X0ID)-47(47=0X0ID)-47(47=0X0ID)-47(47=0X0ID)-47(47=0X0ID)-47(47=0X0ID)-47(47=0X0ID)-47(47=0X0ID)-47(47=0X0ID)-47(47=0X0ID)-47(47=0X0ID)-47(47=0X0ID)-47(47=0X0ID)-47(47=0X0ID)-47(47=0X0ID)-47(47=0X0ID)-47(47=0X0ID)-47(47=0X0ID)-47(47=0X0ID)-47(47=0X0ID)-47(47=0X0ID)-47(47=0X0ID)-47(47=0X0ID)-47(47=0X0ID)-47(47=0X0ID)-47(47=0X0ID)-47(47=0X0ID)-47(47=0X0ID)-47(47=0X0ID)-47(47=0X0ID)-47(47=0X0ID)-47(47=0X0ID)-47(47=0X0ID)-47(47=0X0ID)-47(47=0X0ID)-47(47=0X0ID)-47(47=0X0ID)-47(47=0X0ID)-47(47=0X0ID)-47(47=0X0ID)-47(46=0X1ID)-47(47=0X0ID)-47(47=0X0ID)-47(47=0X0ID)-47(47=0X0ID)-47(47=0X0ID)-47(47=0X0ID)-47(47=0X0ID)-47(47=0X0ID)-47(47=0X0ID)-47(47=0X0ID)-47(47=0X0ID)-47(47=0X0ID)-47(47=0X0ID)-47(47=0X0ID)-47(47=0X0ID)-47(47=0X0ID)-47(47=0X0ID)-47(47=0X0ID)-47(47=0X0ID)-47(47=0X0ID)-47(47=0X0ID)-47(46=1X0ID)-47(47=0X0ID)-47(47=0X0ID)-47(47=0X0ID)-47(47=0X0ID)-47(47=0X0ID)-47(47=0X0ID)-47(47=0X0ID)-47(47=0X0ID)-47(47=0X0ID)-47(47=0X0ID)-47(47=0X0ID)-47(47=0X0ID)-47(47=0X0ID)-47(47=0X0ID)-47(47=0X0ID)-47(47=0X0ID)-47(47=0X0ID)-47(47=0X0ID)-47(47=0X0ID)-47(47=0X0ID)-47(47=0X0ID)-47(47=0X0ID)-47(47=0X0ID)-47(47=0X0ID)-47(47=0X0ID)-47(47=0X0ID)-47(47=0X0ID)-47(47=0X0ID)-47(47=0X0ID)-47(47=0X0ID)-47(47=0X0ID)-47(47=0X0ID)-47(47=0X0ID)-47(47=0X0ID)-47(47=0X0ID)-47(47=0X0ID)-47(47=0X0ID)-47(47=0X0ID)-47(47=0X0ID)-47(47=0X0ID)-47(47=0X0ID)-47(47=0X0ID)-47(47=0X0ID)-47(47=0X0ID)-47(47=0X0ID)-47(47=0X0ID)-47(47=0X0ID)-47(47=0X0ID)-47(47=0X0ID)-47(47=0X0ID)-47(47=0X0ID)-47(47=0X0ID)-47(47=0X0ID)-47(47=0X0ID)-47(47=0X0ID)-47(47=0X0ID)-47(47=0X0ID)-47(47=0X0ID)-47(47=0X0ID)-47(47=0X0ID)-47(47=0X0ID)-47(47=0X0ID)-47(47=0X0ID)-47(47=0X0ID)-47(47=0X0ID)-47(47=0X0ID)-47(47=0X0ID)-47(47=0X0ID)-47(47=0X0ID)-47(47=0X0ID)-47(47=0X0ID)-47(47=0X0ID)-47(47=0X0ID)-47(47=0X0ID)-47(47=0X0ID)-47(47=0X0ID)-47(47=0X0ID)-47(47=0X0ID)-47(47=0X0ID)-47(47=0X0ID)-47(47=0X0ID)-47(47=0X0ID)-47(47=0X0ID)-47(47=0X0ID)-47(47=0X0ID)-47(47=0X0ID)-47(47=0X0ID)-47(47=0X0ID)-47(47=0X0ID)-47(47=0X0ID)-47(47=0X0ID)-47(47=0X0ID)-47(47=0X0ID)-47(47=0X0ID)-47(47=0X0ID)-47(47=0X0ID)-47(47=0X0ID)-47(47=0X0ID)-47(47=0X0ID)-47(47=0X0ID)-47(47=0X0ID)-47(47=0X0ID)-47(47=0X0ID)-47(47=0X0ID)-47(47=0X0ID)-47(47=0X0ID)-47(47=0X0ID)-47(47=0X0ID)-47(47=0X0ID)-47(47=0X0ID)-47(47=0X0ID)-47(47=0X0ID)-47(47=0X0ID)-47(47=0X0ID)-47(47=0X0ID)-47(47=0X0ID)-47(47=0X0ID)-47(47=0X0ID)-47(47=0X0ID)-47(47=0X0ID)-47(47=0X0ID)-47(47=0X0ID)-47(47=0X0ID)-47(47=0X0ID)-47(47=0X0ID)-47(47=0X0ID)-47(47=0X0ID)-47(47=0X0ID)-47(47=0X0ID)-47(47=0X0ID)-47(47=0X0ID)-47(47=0X0ID)-47(47=0X0ID)	47	34	34	495
IGHV3-65	NC_060938.1	Minus	100986557	100987051	495	27.858	48	47(47=0X0ID)-47(47=0X0ID)-47(47=0X0ID)-47(47=0X0ID)-47(47=0X0ID)-47(47=0X0ID)-47(47=0X0ID)-47(47=0X0ID)-47(47=0X0ID)-47(47=0X0ID)-47(47=0X0ID)-47(47=0X0ID)-47(47=0X0ID)-47(47=0X0ID)-47(47=0X0ID)-47(47=0X0ID)-47(47=0X0ID)-47(47=0X0ID)-47(47=0X0ID)-47(47=0X0ID)-47(46=0X1ID)-47(47=0X0ID)-47(47=0X0ID)-47(47=0X0ID)-47(47=0X0ID)-47(46=0X1ID)-47(47=0X0ID)-47(47=0X0ID)-47(47=0X0ID)-47(47=0X0ID)-47(47=0X0ID)-47(47=0X0ID)-47(47=0X0ID)-47(47=0X0ID)-47(47=0X0ID)-47(47=0X0ID)-47(47=0X0ID)-47(47=0X0ID)-47(47=0X0ID)-47(47=0X0ID)-47(47=0X0ID)-47(47=0X0ID)-47(47=0X0ID)-47(47=0X0ID)-47(47=0X0ID)-47(47=0X0ID)-47(47=0X0ID)-47(47=0X0ID)-47(47=0X0ID)-47(47=0X0ID)-47(47=0X0ID)-47(47=0X0ID)-47(47=0X0ID)-48(48=0X0ID)-48(48=0X0ID)-48(48=0X0ID)-48(48=0X0ID)-48(48=0X0ID)-48(48=0X0ID)-48(48=0X0ID)-48(48=0X0ID)-48(48=0X0ID)-48(48=0X0ID)-48(48=0X0ID)-48(48=0X0ID)-48(48=0X0ID)-48(48=0X0ID)-48(48=0X0ID)-48(48=0X0ID)-48(48=0X0ID)-48(48=0X0ID)-48(48=0X0ID)-48(48=0X0ID)-48(48=0X0ID)-48(48=0X0ID)-48(48=0X0ID)-48(48=0X0ID)-48(48=0X0ID)-48(48=0X0ID)-48(48=0X0ID)-48(48=0X0ID)-48(48=0X0ID)-48(48=0X0ID)-48(48=0X0ID)-48(48=0X0ID)-48(48=0X0ID)-48(48=0X0ID)-48(48=0X0ID)-48(48=0X0ID)-48(48=0X0ID)-48(48=0X0ID)-48(48=0X0ID)-48(48=0X0ID)-48(48=0X0ID)-48(48=0X0ID)-48(48=0X0ID)-48(48=0X0ID)-48(48=0X0ID)-48(48=0X0ID)-48(47=0X1ID)-48(48=0X0ID)-48(48=0X0ID)-48(48=0X0ID)-48(48=0X0ID)-48(48=0X0ID)-48(48=0X0ID)-48(48=0X0ID)-48(48=0X0ID)-48(47=0X1ID)-48(48=0X0ID)-48(48=0X0ID)-48(48=0X0ID)-48(48=0X0ID)-48(48=0X0ID)-48(48=0X0ID)-48(48=0X0ID)-48(48=0X0ID)-48(48=0X0ID)-48(48=0X0ID)-48(48=0X0ID)-48(48=0X0ID)-48(48=0X0ID)-48(48=0X0ID)-48(48=0X0ID)-48(48=0X0ID)-48(48=0X0ID)-48(48=0X0ID)-48(48=0X0ID)-48(48=0X0ID)-48(48=0X0ID)-48(48=0X0ID)-48(48=0X0ID)-48(48=0X0ID)-48(48=0X0ID)-48(48=0X0ID)-48(48=0X0ID)-48(48=0X0ID)-48(48=0X0ID)-48(48=0X0ID)-48(48=0X0ID)-48(48=0X0ID)-48(48=0X0ID)-48(48=0X0ID)-48(48=0X0ID)-48(48=0X0ID)-48(48=0X0ID)-48(48=0X0ID)-48(48=0X0ID)-48(48=0X0ID)-48(48=0X0ID)-48(48=0X0ID)-48(48=0X0ID)-48(48=0X0ID)-48(48=0X0ID)-48(48=0X0ID)-48(48=0X0ID)-48(48=0X0ID)-48(48=0X0ID)-48(48=0X0ID)-48(48=0X0ID)-48(48=0X0ID)-48(48=0X0ID)-48(48=0X0ID)-48(48=0X0ID)-48(48=0X0ID)-48(48=0X0ID)-48(48=0X0ID)-48(48=0X0ID)-48(48=0X0ID)-48(48=0X0ID)-48(48=0X0ID)-48(48=0X0ID)-48(48=0X0ID)-48(48=0X0ID)-48(48=0X0ID)-48(48=0X0ID)-48(48=0X0ID)-48(48=0X0ID)-48(46=0X2ID)-48(48=0X0ID)-48(48=0X0ID)-48(47=0X1ID)-48(48=0X0ID)-48(48=0X0ID)-48(48=0X0ID)-48(48=0X0ID)-48(48=0X0ID)-48(48=0X0ID)-48(48=0X0ID)-48(48=0X0ID)-48(48=0X0ID)-48(48=0X0ID)-48(48=0X0ID)-48(48=0X0ID)-48(48=0X0ID)-48(48=0X0ID)-48(48=0X0ID)-48(48=0X0ID)-48(48=0X0ID)-48(48=0X0ID)-48(47=0X1ID)-48(48=0X0ID)-48(48=0X0ID)-48(48=0X0ID)-48(48=0X0ID)-48(48=0X0ID)-48(48=0X0ID)-48(48=0X0ID)-48(48=0X0ID)-48(48=0X0ID)-48(48=0X0ID)-48(48=0X0ID)-48(48=0X0ID)-48(48=0X0ID)-48(48=0X0ID)-48(48=0X0ID)-48(48=0X0ID)-48(48=0X0ID)-48(48=0X0ID)-48(48=0X0ID)-48(48=0X0ID)-48(48=0X0ID)-48(48=0X0ID)-48(48=0X0ID)-48(48=0X0ID)-48(48=0X0ID)-48(48=0X0ID)-48(47=0X1ID)-48(48=0X0ID)-48(48=0X0ID)-48(48=0X0ID)-48(48=0X0ID)-48(48=0X0ID)-48(48=0X0ID)-48(48=0X0ID)-48(48=0X0ID)-48(48=0X0ID)-48(48=0X0ID)-48(48=0X0ID)-48(48=0X0ID)-48(48=0X0ID)-48(48=0X0ID)-48(48=0X0ID)-48(48=0X0ID)-48(48=0X0ID)-48(48=0X0ID)-48(48=0X0ID)-48(48=0X0ID)-48(48=0X0ID)-48(48=0X0ID)-48(48=0X0ID)-48(48=0X0ID)-48(48=0X0ID)-48(48=0X0ID)-48(48=0X0ID)-48(48=0X0ID)-48(48=0X0ID)-48(48=0X0ID)-48(48=0X0ID)-48(48=0X0ID)-48(48=0X0ID)-48(48=0X0ID)-48(48=0X0ID)-48(48=0X0ID)-48(48=0X0ID)-48(48=0X0ID)-48(48=0X0ID)-48(48=0X0ID)-48(48=0X0ID)-48(48=0X0ID)-48(48=0X0ID)-48(46=0X2ID)-48(48=0X0ID)-48(48=0X0ID)-48(48=0X0ID)-48(48=0X0ID)-48(48=0X0ID)-48(48=0X0ID)-48(48=0X0ID)-48(48=0X0ID)-48(48=0X0ID)-48(48=0X0ID)-48(48=0X0ID)-48(48=0X0ID)-48(48=0X0ID)-48(47=0X1ID)-48(48=0X0ID)-48(48=0X0ID)-48(48=0X0ID)-48(48=0X0ID)-48(48=0X0ID)-48(48=0X0ID)-48(48=0X0ID)-48(48=0X0ID)-48(48=0X0ID)-48(46=0X2ID)-48(48=0X0ID)-48(48=0X0ID)-48(48=0X0ID)-48(48=0X0ID)-48(48=0X0ID)-48(48=0X0ID)-48(48=0X0ID)-48(48=0X0ID)-48(48=0X0ID)-48(48=0X0ID)-48(48=0X0ID)-48(48=0X0ID)-48(48=0X0ID)-48(48=0X0ID)-48(48=0X0ID)-48(48=0X0ID)-48(48=0X0ID)-48(48=0X0ID)-48(48=0X0ID)-48(48=0X0ID)-48(46=0X2ID)-48(48=0X0ID)-48(48=0X0ID)-48(48=0X0ID)-48(47=0X1ID)-48(48=0X0ID)-48(48=0X0ID)-48(48=0X0ID)-48(48=0X0ID)-48(48=0X0ID)-48(48=0X0ID)-48(48=0X0ID)-48(48=0X0ID)-48(48=0X0ID)-48(48=0X0ID)-48(47=0X1ID)-48(48=0X0ID)-48(48=0X0ID)-48(48=0X0ID)-48(48=0X0ID)-48(48=0X0ID)-48(48=0X0ID)-48(48=0X0ID)-48(48=0X0ID)-48(48=0X0ID)-48(48=0X0ID)-48(48=0X0ID)-48(48=0X0ID)-48(48=0X0ID)-48(48=0X0ID)-48(48=0X0ID)-48(48=0X0ID)-48(48=0X0ID)-48(48=0X0ID)-48(48=0X0ID)-48(48=0X0ID)-48(48=0X0ID)-48(48=0X0ID)-48(48=0X0ID)-48(48=0X0ID)-48(48=0X0ID)-48(48=0X0ID)-48(48=0X0ID)-48(48=0X0ID)-48(48=0X0ID)-48(48=0X0ID)-48(48=0X0ID)-48(48=0X0ID)-48(48=0X0ID)-48(48=0X0ID)-48(47=0X1ID)-48(48=0X0ID)-48(48=0X0ID)-48(48=0X0ID)-48(48=0X0ID)-48(48=0X0ID)-48(48=0X0ID)-48(48=0X0ID)-48(48=0X0ID)-48(48=0X0ID)-48(48=0X0ID)-48(47=1X0ID)-48(48=0X0ID)-48(48=0X0ID)-48(48=0X0ID)-48(48=0X0ID)-48(48=0X0ID)-48(48=0X0ID)-48(48=0X0ID)-48(48=0X0ID)-48(48=0X0ID)-48(48=0X0ID)-48(47=1X0ID)-48(48=0X0ID)-48(48=0X0ID)-48(48=0X0ID)-48(48=0X0ID)-48(48=0X0ID)-48(48=0X0ID)-48(48=0X0ID)-48(48=0X0ID)-48(48=0X0ID)-48(48=0X0ID)-48(48=0X0ID)-48(48=0X0ID)-48(48=0X0ID)-48(48=0X0ID)-48(48=0X0ID)-48(48=0X0ID)-48(48=0X0ID)-48(48=0X0ID)-48(48=0X0ID)-48(48=0X0ID)-48(48=0X0ID)-48(48=0X0ID)-48(48=0X0ID)-48(48=0X0ID)-48(48=0X0ID)-48(48=0X0ID)-48(48=0X0ID)-48(48=0X0ID)-48(48=0X0ID)-48(47=1X0ID)-48(48=0X0ID)-48(48=0X0ID)-48(47=0X1ID)-48(48=0X0ID)-48(48=0X0ID)-48(48=0X0ID)-48(48=0X0ID)-48(48=0X0ID)-48(48=0X0ID)-48(48=0X0ID)-48(48=0X0ID)-48(48=0X0ID)-48(48=0X0ID)-48(48=0X0ID)-48(48=0X0ID)-48(48=0X0ID)-48(47=0X1ID)-48(48=0X0ID)-48(48=0X0ID)-48(48=0X0ID)-48(48=0X0ID)-48(48=0X0ID)-48(48=0X0ID)-48(48=0X0ID)-48(48=0X0ID)-48(48=0X0ID)-48(48=0X0ID)-48(48=0X0ID)-48(48=0X0ID)-48(48=0X0ID)-48(48=0X0ID)-48(48=0X0ID)-48(48=0X0ID)-48(48=0X0ID)-48(48=0X0ID)-48(48=0X0ID)-48(48=0X0ID)-48(48=0X0ID)-48(48=0X0ID)-48(48=0X0ID)-48(48=0X0ID)-48(48=0X0ID)-48(48=0X0ID)-48(48=0X0ID)-48(48=0X0ID)-48(48=0X0ID)-48(48=0X0ID)-48(48=0X0ID)-48(46=0X2ID)-48(48=0X0ID)-48(48=0X0ID)-48(48=0X0ID)-48(48=0X0ID)-48(48=0X0ID)-48(48=0X0ID)-48(48=0X0ID)-48(48=0X0ID)-48(48=0X0ID)-48(48=0X0ID)-48(48=0X0ID)-48(48=0X0ID)-48(47=0X1ID)-48(48=0X0ID)-48(48=0X0ID)-48(48=0X0ID)-48(48=0X0ID)-48(48=0X0ID)-48(48=0X0ID)-48(48=0X0ID)-48(48=0X0ID)-48(48=0X0ID)-48(48=0X0ID)-48(48=0X0ID)-48(48=0X0ID)-48(48=0X0ID)-48(48=0X0ID)	47	30	30	495
IGHV3-66	NC_060938.1	Minus	100995495	100995984	490	30.094	59	56(56=0X0ID)-56(56=0X0ID)-56(56=0X0ID)-56(56=0X0ID)-56(56=0X0ID)-56(56=0X0ID)-56(56=0X0ID)-56(56=0X0ID)-56(56=0X0ID)-56(56=0X0ID)-56(56=0X0ID)-56(55=0X1ID)-56(56=0X0ID)-56(56=0X0ID)-56(56=0X0ID)-56(56=0X0ID)-56(56=0X0ID)-56(56=0X0ID)-56(56=0X0ID)-56(56=0X0ID)-56(56=0X0ID)-56(56=0X0ID)-57(57=0X0ID)-57(57=0X0ID)-57(57=0X0ID)-57(57=0X0ID)-57(57=0X0ID)-57(57=0X0ID)-57(57=0X0ID)-57(57=0X0ID)-57(57=0X0ID)-57(57=0X0ID)-57(57=0X0ID)-57(57=0X0ID)-57(57=0X0ID)-57(57=0X0ID)-57(57=0X0ID)-57(57=0X0ID)-57(57=0X0ID)-57(57=0X0ID)-57(57=0X0ID)-57(57=0X0ID)-57(57=0X0ID)-57(57=0X0ID)-57(57=0X0ID)-57(57=0X0ID)-57(57=0X0ID)-57(57=0X0ID)-57(57=0X0ID)-57(57=0X0ID)-57(57=0X0ID)-57(57=0X0ID)-57(57=0X0ID)-57(57=0X0ID)-57(57=0X0ID)-57(57=0X0ID)-57(57=0X0ID)-57(57=0X0ID)-57(57=0X0ID)-57(57=0X0ID)-57(57=0X0ID)-57(57=0X0ID)-57(57=0X0ID)-57(57=0X0ID)-57(57=0X0ID)-57(57=0X0ID)-57(57=0X0ID)-57(57=0X0ID)-57(57=0X0ID)-57(57=0X0ID)-57(57=0X0ID)-57(57=0X0ID)-57(57=0X0ID)-57(57=0X0ID)-57(57=0X0ID)-57(57=0X0ID)-57(57=0X0ID)-57(57=0X0ID)-57(57=0X0ID)-57(57=0X0ID)-57(57=0X0ID)-57(57=0X0ID)-57(57=0X0ID)-57(57=0X0ID)-57(57=0X0ID)-57(57=0X0ID)-57(57=0X0ID)-57(57=0X0ID)-57(57=0X0ID)-57(57=0X0ID)-57(57=0X0ID)-57(57=0X0ID)-56(56=0X0ID)-56(56=0X0ID)-56(56=0X0ID)-56(56=0X0ID)-56(56=0X0ID)-56(56=0X0ID)-56(56=0X0ID)-56(56=0X0ID)-56(56=0X0ID)-56(56=0X0ID)-56(56=0X0ID)-56(56=0X0ID)-56(56=0X0ID)-56(56=0X0ID)-56(56=0X0ID)-56(56=0X0ID)-56(56=0X0ID)-56(56=0X0ID)-56(56=0X0ID)-56(56=0X0ID)-56(56=0X0ID)-56(56=0X0ID)-56(56=0X0ID)-56(56=0X0ID)-56(56=0X0ID)-56(56=0X0ID)-56(56=0X0ID)-56(56=0X0ID)-56(56=0X0ID)-56(56=0X0ID)-56(56=0X0ID)-56(56=0X0ID)-56(56=0X0ID)-56(56=0X0ID)-56(56=0X0ID)-57(57=0X0ID)-57(56=1X0ID)-57(57=0X0ID)-57(57=0X0ID)-57(57=0X0ID)-57(57=0X0ID)-57(57=0X0ID)-57(57=0X0ID)-57(57=0X0ID)-57(57=0X0ID)-57(57=0X0ID)-57(57=0X0ID)-57(57=0X0ID)-57(57=0X0ID)-57(57=0X0ID)-57(57=0X0ID)-57(57=0X0ID)-57(57=0X0ID)-57(57=0X0ID)-57(57=0X0ID)-57(57=0X0ID)-57(57=0X0ID)-57(57=0X0ID)-57(57=0X0ID)-57(57=0X0ID)-57(57=0X0ID)-57(57=0X0ID)-57(57=0X0ID)-57(57=0X0ID)-57(57=0X0ID)-57(57=0X0ID)-57(57=0X0ID)-57(57=0X0ID)-57(57=0X0ID)-57(57=0X0ID)-57(57=0X0ID)-57(57=0X0ID)-56(56=0X0ID)-56(56=0X0ID)-56(56=0X0ID)-56(56=0X0ID)-56(56=0X0ID)-56(56=0X0ID)-56(56=0X0ID)-56(56=0X0ID)-56(56=0X0ID)-56(56=0X0ID)-56(56=0X0ID)-56(56=0X0ID)-56(56=0X0ID)-56(56=0X0ID)-56(56=0X0ID)-56(56=0X0ID)-56(56=0X0ID)-56(56=0X0ID)-56(56=0X0ID)-56(56=0X0ID)-56(56=0X0ID)-56(56=0X0ID)-56(56=0X0ID)-56(56=0X0ID)-56(56=0X0ID)-56(56=0X0ID)-56(56=0X0ID)-56(56=0X0ID)-56(56=0X0ID)-56(56=0X0ID)-56(56=0X0ID)-56(56=0X0ID)-56(56=0X0ID)-56(56=0X0ID)-56(56=0X0ID)-56(56=0X0ID)-56(56=0X0ID)-56(56=0X0ID)-56(56=0X0ID)-56(56=0X0ID)-56(56=0X0ID)-56(54=1X1ID)-56(55=0X1ID)-56(55=0X1ID)-56(56=0X0ID)-56(56=0X0ID)-56(56=0X0ID)-56(56=0X0ID)-56(56=0X0ID)-56(56=0X0ID)-56(56=0X0ID)-56(56=0X0ID)-56(56=0X0ID)-56(56=0X0ID)-56(56=0X0ID)-56(56=0X0ID)-56(56=0X0ID)-56(56=0X0ID)-56(56=0X0ID)-56(56=0X0ID)-56(56=0X0ID)-56(56=0X0ID)-56(56=0X0ID)-56(56=0X0ID)-56(56=0X0ID)-56(56=0X0ID)-56(56=0X0ID)-56(56=0X0ID)-56(56=0X0ID)-56(56=0X0ID)-56(56=0X0ID)-56(55=0X1ID)-56(56=0X0ID)-56(56=0X0ID)-56(56=0X0ID)-56(56=0X0ID)-56(56=0X0ID)-56(56=0X0ID)-56(56=0X0ID)-56(56=0X0ID)-56(56=0X0ID)-56(56=0X0ID)-56(56=0X0ID)-56(56=0X0ID)-56(56=0X0ID)-56(56=0X0ID)-56(56=0X0ID)-56(56=0X0ID)-56(56=0X0ID)-56(56=0X0ID)-56(56=0X0ID)-56(56=0X0ID)-56(56=0X0ID)-56(56=0X0ID)-56(56=0X0ID)-56(56=0X0ID)-56(56=0X0ID)-56(56=0X0ID)-56(56=0X0ID)-56(56=0X0ID)-56(56=0X0ID)-56(56=0X0ID)-56(56=0X0ID)-56(56=0X0ID)-56(56=0X0ID)-56(56=0X0ID)-56(56=0X0ID)-56(56=0X0ID)-56(55=0X1ID)-56(56=0X0ID)-56(56=0X0ID)-56(56=0X0ID)-56(56=0X0ID)-56(56=0X0ID)-56(56=0X0ID)-56(56=0X0ID)-56(56=0X0ID)-56(56=0X0ID)-56(56=0X0ID)-56(56=0X0ID)-56(56=0X0ID)-56(56=0X0ID)-56(56=0X0ID)-56(56=0X0ID)-56(56=0X0ID)-56(55=0X1ID)-56(56=0X0ID)-56(56=0X0ID)-56(56=0X0ID)-56(56=0X0ID)-56(56=0X0ID)-56(56=0X0ID)-56(56=0X0ID)-56(56=0X0ID)-56(56=0X0ID)-56(56=0X0ID)-56(56=0X0ID)-56(56=0X0ID)-56(56=0X0ID)-56(56=0X0ID)-56(56=0X0ID)-56(56=0X0ID)-56(56=0X0ID)-56(56=0X0ID)-56(56=0X0ID)-56(56=0X0ID)-56(56=0X0ID)-56(56=0X0ID)-56(56=0X0ID)-56(56=0X0ID)-56(56=0X0ID)-56(56=0X0ID)-56(56=0X0ID)-56(56=0X0ID)-56(56=0X0ID)-56(56=0X0ID)-56(56=0X0ID)-56(56=0X0ID)-56(56=0X0ID)-56(56=0X0ID)-56(56=0X0ID)-56(56=0X0ID)-56(56=0X0ID)-56(56=0X0ID)-57(57=0X0ID)-57(57=0X0ID)-57(57=0X0ID)-57(57=0X0ID)-57(57=0X0ID)-57(57=0X0ID)-57(57=0X0ID)-57(57=0X0ID)-57(57=0X0ID)-57(57=0X0ID)-57(57=0X0ID)-57(57=0X0ID)-57(57=0X0ID)-57(57=0X0ID)-57(57=0X0ID)-57(57=0X0ID)-57(57=0X0ID)-57(57=0X0ID)-57(57=0X0ID)-57(57=0X0ID)-57(57=0X0ID)-57(57=0X0ID)-57(57=0X0ID)-57(56=0X1ID)-57(57=0X0ID)-57(57=0X0ID)-57(57=0X0ID)-57(57=0X0ID)-57(57=0X0ID)-57(57=0X0ID)-57(57=0X0ID)-57(57=0X0ID)-57(57=0X0ID)-57(57=0X0ID)-57(57=0X0ID)-57(57=0X0ID)-57(57=0X0ID)-57(57=0X0ID)-57(57=0X0ID)-57(57=0X0ID)-57(57=0X0ID)-57(57=0X0ID)-57(57=0X0ID)-57(57=0X0ID)-57(57=0X0ID)-57(57=0X0ID)-57(57=0X0ID)-57(57=0X0ID)-57(57=0X0ID)-57(57=0X0ID)-57(57=0X0ID)-57(55=0X2ID)-57(57=0X0ID)-57(57=0X0ID)-57(57=0X0ID)-57(57=0X0ID)-57(57=0X0ID)-57(57=0X0ID)-57(57=0X0ID)-57(57=0X0ID)-57(57=0X0ID)-57(57=0X0ID)-57(57=0X0ID)-57(57=0X0ID)-57(57=0X0ID)-57(57=0X0ID)-57(57=0X0ID)-57(57=0X0ID)-57(57=0X0ID)-57(57=0X0ID)-57(57=0X0ID)-57(57=0X0ID)-57(57=0X0ID)-57(56=0X1ID)-57(57=0X0ID)-57(57=0X0ID)-57(57=0X0ID)-57(57=0X0ID)-57(57=0X0ID)-57(57=0X0ID)-57(57=0X0ID)-57(57=0X0ID)-57(57=0X0ID)-57(57=0X0ID)-57(57=0X0ID)-57(57=0X0ID)-57(57=0X0ID)-57(57=0X0ID)-57(57=0X0ID)-57(57=0X0ID)-57(57=0X0ID)-57(57=0X0ID)-57(57=0X0ID)-57(57=0X0ID)-57(57=0X0ID)-57(57=0X0ID)-57(57=0X0ID)-57(57=0X0ID)-57(57=0X0ID)-57(57=0X0ID)-57(57=0X0ID)-57(57=0X0ID)-57(57=0X0ID)-57(57=0X0ID)-57(57=0X0ID)-57(57=0X0ID)-57(57=0X0ID)-57(57=0X0ID)-57(57=0X0ID)-57(57=0X0ID)-57(57=0X0ID)-57(57=0X0ID)-57(57=0X0ID)-57(57=0X0ID)-57(57=0X0ID)-57(57=0X0ID)-57(57=0X0ID)-57(57=0X0ID)-57(57=0X0ID)-57(57=0X0ID)-57(57=0X0ID)-57(57=0X0ID)-57(57=0X0ID)-57(57=0X0ID)-57(57=0X0ID)-57(57=0X0ID)-57(57=0X0ID)-57(57=0X0ID)-57(57=0X0ID)-57(57=0X0ID)-57(57=0X0ID)-56(56=0X0ID)-56(56=0X0ID)-56(56=0X0ID)-56(54=0X2ID)-56(56=0X0ID)-56(56=0X0ID)-56(56=0X0ID)-56(56=0X0ID)-56(56=0X0ID)-56(56=0X0ID)-56(56=0X0ID)-56(56=0X0ID)-56(56=0X0ID)-56(56=0X0ID)-56(56=0X0ID)-56(56=0X0ID)-56(56=0X0ID)-56(56=0X0ID)-56(56=0X0ID)-56(56=0X0ID)-56(56=0X0ID)-56(56=0X0ID)-56(56=0X0ID)-56(56=0X0ID)-56(56=0X0ID)-56(56=0X0ID)-56(56=0X0ID)-56(56=0X0ID)-56(56=0X0ID)-56(56=0X0ID)-56(55=0X1ID)	53	37	37	490
IGHV3-7	NC_060938.1	Minus	100333222	100333716	495	30.864	50	49(49=0X0ID)-49(49=0X0ID)-49(49=0X0ID)-49(49=0X0ID)-49(49=0X0ID)-49(49=0X0ID)-49(49=0X0ID)-49(49=0X0ID)-49(49=0X0ID)-49(49=0X0ID)-49(49=0X0ID)-49(49=0X0ID)-49(49=0X0ID)-49(49=0X0ID)-49(49=0X0ID)-49(49=0X0ID)-49(49=0X0ID)-49(49=0X0ID)-49(49=0X0ID)-49(49=0X0ID)-49(49=0X0ID)-49(49=0X0ID)-49(49=0X0ID)-49(49=0X0ID)-49(49=0X0ID)-49(48=0X1ID)-49(49=0X0ID)-49(49=0X0ID)-49(49=0X0ID)-49(49=0X0ID)-49(49=0X0ID)-49(49=0X0ID)-49(49=0X0ID)-49(49=0X0ID)-49(49=0X0ID)-50(50=0X0ID)-50(50=0X0ID)-50(50=0X0ID)-50(50=0X0ID)-50(50=0X0ID)-50(48=0X2ID)-50(50=0X0ID)-50(50=0X0ID)-50(50=0X0ID)-50(50=0X0ID)-50(50=0X0ID)-50(50=0X0ID)-50(50=0X0ID)-50(50=0X0ID)-50(50=0X0ID)-50(50=0X0ID)-50(50=0X0ID)-50(50=0X0ID)-50(50=0X0ID)-50(50=0X0ID)-50(50=0X0ID)-50(50=0X0ID)-50(50=0X0ID)-50(50=0X0ID)-50(50=0X0ID)-50(50=0X0ID)-50(50=0X0ID)-50(50=0X0ID)-50(50=0X0ID)-50(50=0X0ID)-50(50=0X0ID)-50(50=0X0ID)-50(50=0X0ID)-50(50=0X0ID)-50(50=0X0ID)-50(50=0X0ID)-50(49=0X1ID)-50(50=0X0ID)-50(50=0X0ID)-50(50=0X0ID)-50(49=1X0ID)-50(49=1X0ID)-50(50=0X0ID)-50(50=0X0ID)-50(50=0X0ID)-50(50=0X0ID)-50(50=0X0ID)-50(50=0X0ID)-50(50=0X0ID)-50(50=0X0ID)-50(50=0X0ID)-50(50=0X0ID)-50(50=0X0ID)-50(50=0X0ID)-50(50=0X0ID)-50(50=0X0ID)-50(50=0X0ID)-50(50=0X0ID)-50(50=0X0ID)-50(50=0X0ID)-50(50=0X0ID)-50(50=0X0ID)-50(50=0X0ID)-50(50=0X0ID)-50(50=0X0ID)-50(50=0X0ID)-50(50=0X0ID)-50(50=0X0ID)-50(50=0X0ID)-50(50=0X0ID)-50(50=0X0ID)-50(50=0X0ID)-50(50=0X0ID)-50(50=0X0ID)-50(50=0X0ID)-50(50=0X0ID)-50(50=0X0ID)-50(50=0X0ID)-50(50=0X0ID)-50(50=0X0ID)-50(50=0X0ID)-50(50=0X0ID)-50(50=0X0ID)-50(50=0X0ID)-50(50=0X0ID)-50(50=0X0ID)-50(50=0X0ID)-50(50=0X0ID)-50(50=0X0ID)-50(50=0X0ID)-50(50=0X0ID)-50(50=0X0ID)-50(50=0X0ID)-50(50=0X0ID)-50(50=0X0ID)-50(50=0X0ID)-50(50=0X0ID)-50(50=0X0ID)-50(50=0X0ID)-50(50=0X0ID)-50(50=0X0ID)-50(50=0X0ID)-50(50=0X0ID)-50(50=0X0ID)-50(50=0X0ID)-50(49=0X1ID)-50(50=0X0ID)-50(50=0X0ID)-50(50=0X0ID)-50(50=0X0ID)-50(50=0X0ID)-50(50=0X0ID)-50(50=0X0ID)-50(50=0X0ID)-50(50=0X0ID)-50(50=0X0ID)-50(50=0X0ID)-50(50=0X0ID)-50(50=0X0ID)-50(50=0X0ID)-50(50=0X0ID)-50(50=0X0ID)-50(50=0X0ID)-50(50=0X0ID)-50(50=0X0ID)-50(50=0X0ID)-50(50=0X0ID)-50(50=0X0ID)-50(50=0X0ID)-50(50=0X0ID)-50(50=0X0ID)-50(50=0X0ID)-50(50=0X0ID)-50(50=0X0ID)-50(50=0X0ID)-50(50=0X0ID)-50(50=0X0ID)-50(50=0X0ID)-50(50=0X0ID)-50(50=0X0ID)-50(50=0X0ID)-50(50=0X0ID)-50(50=0X0ID)-50(50=0X0ID)-50(50=0X0ID)-50(50=0X0ID)-50(50=0X0ID)-50(50=0X0ID)-50(50=0X0ID)-50(50=0X0ID)-50(46=0X4ID)-50(50=0X0ID)-50(50=0X0ID)-50(49=0X1ID)-50(50=0X0ID)-50(50=0X0ID)-50(50=0X0ID)-50(50=0X0ID)-50(50=0X0ID)-50(50=0X0ID)-50(50=0X0ID)-50(50=0X0ID)-50(50=0X0ID)-50(49=1X0ID)-50(49=1X0ID)-50(50=0X0ID)-50(50=0X0ID)-50(50=0X0ID)-50(50=0X0ID)-50(50=0X0ID)-50(50=0X0ID)-50(50=0X0ID)-50(48=0X2ID)-50(50=0X0ID)-50(50=0X0ID)-50(50=0X0ID)-50(49=0X1ID)-50(50=0X0ID)-50(50=0X0ID)-50(50=0X0ID)-50(50=0X0ID)-50(50=0X0ID)-50(50=0X0ID)-50(50=0X0ID)-50(50=0X0ID)-50(50=0X0ID)-50(50=0X0ID)-50(50=0X0ID)-50(50=0X0ID)-50(50=0X0ID)-50(50=0X0ID)-50(50=0X0ID)-50(50=0X0ID)-50(50=0X0ID)-50(50=0X0ID)-50(50=0X0ID)-50(50=0X0ID)-50(50=0X0ID)-50(50=0X0ID)-50(50=0X0ID)-50(50=0X0ID)-50(49=0X1ID)-50(50=0X0ID)-50(50=0X0ID)-50(50=0X0ID)-50(50=0X0ID)-50(50=0X0ID)-50(50=0X0ID)-50(50=0X0ID)-50(50=0X0ID)-50(50=0X0ID)-50(50=0X0ID)-50(50=0X0ID)-50(50=0X0ID)-50(50=0X0ID)-50(50=0X0ID)-50(50=0X0ID)-50(50=0X0ID)-50(50=0X0ID)-50(50=0X0ID)-50(50=0X0ID)-50(50=0X0ID)-50(50=0X0ID)-50(50=0X0ID)-50(50=0X0ID)-50(50=0X0ID)-50(50=0X0ID)-50(50=0X0ID)-50(50=0X0ID)-50(50=0X0ID)-50(50=0X0ID)-50(50=0X0ID)-50(50=0X0ID)-50(50=0X0ID)-50(50=0X0ID)-50(50=0X0ID)-50(49=0X1ID)-50(50=0X0ID)-50(50=0X0ID)-50(50=0X0ID)-50(50=0X0ID)-50(50=0X0ID)-50(50=0X0ID)-50(50=0X0ID)-50(50=0X0ID)-50(50=0X0ID)-50(50=0X0ID)-50(50=0X0ID)-50(50=0X0ID)-50(50=0X0ID)-50(49=0X1ID)-50(50=0X0ID)-50(50=0X0ID)-50(50=0X0ID)-50(50=0X0ID)-50(50=0X0ID)-50(48=0X2ID)-50(50=0X0ID)-50(50=0X0ID)-50(50=0X0ID)-50(48=1X1ID)-50(50=0X0ID)-50(50=0X0ID)-50(50=0X0ID)-50(50=0X0ID)-50(50=0X0ID)-50(50=0X0ID)-50(49=1X0ID)-50(50=0X0ID)-50(50=0X0ID)-50(50=0X0ID)-50(50=0X0ID)-50(50=0X0ID)-50(50=0X0ID)-50(50=0X0ID)-50(50=0X0ID)-50(50=0X0ID)-50(50=0X0ID)-50(50=0X0ID)-50(49=0X1ID)-50(50=0X0ID)-50(50=0X0ID)-50(50=0X0ID)-50(50=0X0ID)-50(50=0X0ID)-50(50=0X0ID)-50(50=0X0ID)-50(50=0X0ID)-50(50=0X0ID)-50(50=0X0ID)-50(50=0X0ID)-50(50=0X0ID)-50(50=0X0ID)-50(50=0X0ID)-50(50=0X0ID)-50(50=0X0ID)-50(50=0X0ID)-50(50=0X0ID)-50(50=0X0ID)-50(50=0X0ID)-50(50=0X0ID)-50(50=0X0ID)-50(50=0X0ID)-50(50=0X0ID)-50(50=0X0ID)-50(50=0X0ID)-50(50=0X0ID)-50(50=0X0ID)-50(50=0X0ID)-50(50=0X0ID)-50(50=0X0ID)-50(50=0X0ID)-50(50=0X0ID)-50(50=0X0ID)-50(50=0X0ID)-50(50=0X0ID)-50(50=0X0ID)-50(50=0X0ID)-50(49=1X0ID)-50(50=0X0ID)-50(50=0X0ID)-50(50=0X0ID)-50(50=0X0ID)-50(50=0X0ID)-50(50=0X0ID)-50(50=0X0ID)-50(50=0X0ID)-50(50=0X0ID)-50(50=0X0ID)-50(50=0X0ID)-50(50=0X0ID)-50(50=0X0ID)-50(50=0X0ID)-50(50=0X0ID)-50(50=0X0ID)-50(50=0X0ID)-50(50=0X0ID)-50(50=0X0ID)-50(50=0X0ID)-50(50=0X0ID)-50(50=0X0ID)-50(50=0X0ID)-50(50=0X0ID)-50(50=0X0ID)-50(50=0X0ID)-50(50=0X0ID)-50(50=0X0ID)-50(50=0X0ID)-50(50=0X0ID)-50(50=0X0ID)-50(50=0X0ID)-50(50=0X0ID)-50(50=0X0ID)-50(50=0X0ID)-50(50=0X0ID)-50(50=0X0ID)-50(50=0X0ID)-50(50=0X0ID)-49(49=0X0ID)-49(49=0X0ID)-49(49=0X0ID)-49(49=0X0ID)-49(49=0X0ID)-49(49=0X0ID)-49(49=0X0ID)-49(49=0X0ID)-49(49=0X0ID)-49(49=0X0ID)-49(49=0X0ID)-49(49=0X0ID)-49(49=0X0ID)-49(49=0X0ID)-49(49=0X0ID)-49(49=0X0ID)-49(49=0X0ID)-49(49=0X0ID)-49(49=0X0ID)-49(49=0X0ID)-49(49=0X0ID)-49(49=0X0ID)-49(49=0X0ID)-49(49=0X0ID)-49(49=0X0ID)-49(49=0X0ID)-49(49=0X0ID)-49(49=0X0ID)-49(49=0X0ID)-49(49=0X0ID)-49(48=0X1ID)-49(49=0X0ID)-49(49=0X0ID)-49(49=0X0ID)-49(49=0X0ID)-49(49=0X0ID)-49(49=0X0ID)-49(49=0X0ID)-49(49=0X0ID)-49(49=0X0ID)-49(49=0X0ID)-49(49=0X0ID)-49(49=0X0ID)-49(49=0X0ID)-49(49=0X0ID)-49(49=0X0ID)-49(49=0X0ID)-49(49=0X0ID)-49(49=0X0ID)-49(49=0X0ID)-49(49=0X0ID)-49(49=0X0ID)-49(49=0X0ID)-49(49=0X0ID)-49(49=0X0ID)-49(49=0X0ID)-49(49=0X0ID)-49(49=0X0ID)-49(49=0X0ID)-49(49=0X0ID)-49(49=0X0ID)-49(49=0X0ID)-49(49=0X0ID)-49(49=0X0ID)-49(49=0X0ID)-49(49=0X0ID)-49(49=0X0ID)-49(49=0X0ID)-49(49=0X0ID)-49(49=0X0ID)-49(49=0X0ID)-49(49=0X0ID)-49(49=0X0ID)-49(49=0X0ID)-49(49=0X0ID)-49(49=0X0ID)-49(49=0X0ID)-49(49=0X0ID)-49(49=0X0ID)-49(49=0X0ID)-49(49=0X0ID)-49(49=0X0ID)-49(49=0X0ID)-49(49=0X0ID)-49(49=0X0ID)-49(49=0X0ID)-49(49=0X0ID)-49(49=0X0ID)-49(49=0X0ID)-49(49=0X0ID)-49(48=1X0ID)-49(49=0X0ID)-49(49=0X0ID)-49(49=0X0ID)-49(49=0X0ID)-49(47=1X1ID)-49(49=0X0ID)-49(49=0X0ID)-49(49=0X0ID)-49(48=0X1ID)-49(49=0X0ID)-49(49=0X0ID)	48	28	28	495
IGHV3-71	NC_060938.1	Minus	101050412	101050912	501	29.171	63	63(63=0X0ID)-63(63=0X0ID)-63(63=0X0ID)-63(63=0X0ID)-63(63=0X0ID)-63(63=0X0ID)-63(63=0X0ID)-63(63=0X0ID)-63(63=0X0ID)-63(63=0X0ID)-63(63=0X0ID)-63(63=0X0ID)-63(63=0X0ID)-63(63=0X0ID)-63(63=0X0ID)-63(63=0X0ID)-63(63=0X0ID)-63(63=0X0ID)-63(63=0X0ID)-63(63=0X0ID)-63(63=0X0ID)-63(63=0X0ID)-63(63=0X0ID)-63(63=0X0ID)-63(63=0X0ID)-63(63=0X0ID)-63(63=0X0ID)-63(63=0X0ID)-63(63=0X0ID)-63(63=0X0ID)-63(63=0X0ID)-63(63=0X0ID)-63(63=0X0ID)-63(63=0X0ID)-63(63=0X0ID)-63(63=0X0ID)-63(63=0X0ID)-63(63=0X0ID)-63(63=0X0ID)-63(63=0X0ID)-63(62=0X1ID)-63(63=0X0ID)-63(63=0X0ID)-63(63=0X0ID)-63(62=0X1ID)-63(63=0X0ID)-63(63=0X0ID)-63(63=0X0ID)-63(63=0X0ID)-63(63=0X0ID)-63(63=0X0ID)-63(63=0X0ID)-63(63=0X0ID)-63(63=0X0ID)-63(63=0X0ID)-63(63=0X0ID)-63(63=0X0ID)-63(63=0X0ID)-63(63=0X0ID)-63(63=0X0ID)-63(63=0X0ID)-63(63=0X0ID)-63(63=0X0ID)-63(63=0X0ID)-63(63=0X0ID)-63(63=0X0ID)-63(63=0X0ID)-63(63=0X0ID)-63(63=0X0ID)-63(63=0X0ID)-63(63=0X0ID)-63(63=0X0ID)-63(63=0X0ID)-63(63=0X0ID)-63(63=0X0ID)-63(63=0X0ID)-63(63=0X0ID)-63(63=0X0ID)-63(63=0X0ID)-63(63=0X0ID)-63(63=0X0ID)-63(63=0X0ID)-63(63=0X0ID)-63(62=0X1ID)-63(63=0X0ID)-63(63=0X0ID)-63(63=0X0ID)-63(63=0X0ID)-63(63=0X0ID)-63(63=0X0ID)-63(63=0X0ID)-63(63=0X0ID)-63(63=0X0ID)-63(63=0X0ID)-63(63=0X0ID)-63(63=0X0ID)-63(63=0X0ID)-63(63=0X0ID)-63(63=0X0ID)-63(63=0X0ID)-63(63=0X0ID)-63(63=0X0ID)-63(63=0X0ID)-63(63=0X0ID)-63(63=0X0ID)-63(63=0X0ID)-63(63=0X0ID)-63(63=0X0ID)-63(63=0X0ID)-63(63=0X0ID)-63(63=0X0ID)-63(63=0X0ID)-63(63=0X0ID)-63(63=0X0ID)-63(63=0X0ID)-63(63=0X0ID)-63(63=0X0ID)-63(63=0X0ID)-63(63=0X0ID)-63(63=0X0ID)-63(63=0X0ID)-63(63=0X0ID)-63(63=0X0ID)-63(63=0X0ID)-63(63=0X0ID)-63(63=0X0ID)-63(63=0X0ID)-63(63=0X0ID)-63(63=0X0ID)-63(63=0X0ID)-63(63=0X0ID)-63(63=0X0ID)-63(63=0X0ID)-63(63=0X0ID)-63(62=0X1ID)-63(63=0X0ID)-63(63=0X0ID)-63(63=0X0ID)-63(63=0X0ID)-63(63=0X0ID)-63(62=0X1ID)-63(63=0X0ID)-63(63=0X0ID)-63(63=0X0ID)-63(63=0X0ID)-63(63=0X0ID)-63(63=0X0ID)-63(63=0X0ID)-63(63=0X0ID)-63(63=0X0ID)-63(63=0X0ID)-63(63=0X0ID)-63(63=0X0ID)-63(63=0X0ID)-63(63=0X0ID)-63(63=0X0ID)-63(63=0X0ID)-63(63=0X0ID)-63(63=0X0ID)-63(63=0X0ID)-63(63=0X0ID)-63(63=0X0ID)-63(63=0X0ID)-63(63=0X0ID)-63(63=0X0ID)-63(63=0X0ID)-63(63=0X0ID)-63(63=0X0ID)-63(63=0X0ID)-63(63=0X0ID)-63(63=0X0ID)-63(63=0X0ID)-63(63=0X0ID)-63(63=0X0ID)-63(63=0X0ID)-63(63=0X0ID)-63(63=0X0ID)-63(63=0X0ID)-63(63=0X0ID)-63(63=0X0ID)-63(63=0X0ID)-63(63=0X0ID)-63(63=0X0ID)-63(63=0X0ID)-63(63=0X0ID)-63(59=0X4ID)-63(63=0X0ID)-63(63=0X0ID)-63(63=0X0ID)-63(63=0X0ID)-63(63=0X0ID)-63(63=0X0ID)-63(63=0X0ID)-63(63=0X0ID)-63(63=0X0ID)-63(63=0X0ID)-63(63=0X0ID)-63(63=0X0ID)-63(63=0X0ID)-63(63=0X0ID)-63(63=0X0ID)-63(63=0X0ID)-63(63=0X0ID)-63(63=0X0ID)-63(63=0X0ID)-63(63=0X0ID)-63(63=0X0ID)-63(63=0X0ID)-63(63=0X0ID)-63(63=0X0ID)-63(63=0X0ID)-63(62=0X1ID)-63(63=0X0ID)-63(63=0X0ID)-63(63=0X0ID)-63(63=0X0ID)-63(63=0X0ID)-63(63=0X0ID)-63(63=0X0ID)-63(63=0X0ID)-63(63=0X0ID)-63(63=0X0ID)-63(63=0X0ID)-63(63=0X0ID)-63(63=0X0ID)-63(63=0X0ID)-63(63=0X0ID)-63(63=0X0ID)-63(63=0X0ID)-63(63=0X0ID)-63(63=0X0ID)-63(63=0X0ID)-63(63=0X0ID)-63(63=0X0ID)-63(63=0X0ID)-63(63=0X0ID)-63(63=0X0ID)-63(63=0X0ID)-63(63=0X0ID)-63(63=0X0ID)-63(63=0X0ID)-63(63=0X0ID)-63(63=0X0ID)-63(63=0X0ID)-63(63=0X0ID)-63(63=0X0ID)-63(63=0X0ID)-63(63=0X0ID)-63(63=0X0ID)-63(63=0X0ID)-63(63=0X0ID)-63(63=0X0ID)-63(63=0X0ID)-63(63=0X0ID)-63(63=0X0ID)-63(63=0X0ID)-63(63=0X0ID)-63(63=0X0ID)-63(63=0X0ID)-63(63=0X0ID)-63(63=0X0ID)-63(63=0X0ID)-63(63=0X0ID)-63(63=0X0ID)-63(63=0X0ID)-63(63=0X0ID)-63(63=0X0ID)-63(63=0X0ID)-63(63=0X0ID)-63(63=0X0ID)-63(63=0X0ID)-63(63=0X0ID)-63(63=0X0ID)-63(63=0X0ID)-63(63=0X0ID)-63(63=0X0ID)-63(63=0X0ID)-63(63=0X0ID)-63(63=0X0ID)-63(63=0X0ID)-63(63=0X0ID)-63(63=0X0ID)-63(63=0X0ID)-63(63=0X0ID)-63(63=0X0ID)-63(61=0X2ID)-63(63=0X0ID)-63(63=0X0ID)-63(63=0X0ID)-63(63=0X0ID)-63(63=0X0ID)-63(63=0X0ID)-63(63=0X0ID)-63(63=0X0ID)-63(63=0X0ID)-63(63=0X0ID)-63(63=0X0ID)-63(63=0X0ID)-63(63=0X0ID)-63(63=0X0ID)-63(63=0X0ID)-63(63=0X0ID)-63(63=0X0ID)-63(63=0X0ID)-63(63=0X0ID)-63(63=0X0ID)-63(63=0X0ID)-63(63=0X0ID)-63(63=0X0ID)-63(63=0X0ID)-63(63=0X0ID)-63(63=0X0ID)-63(63=0X0ID)-63(63=0X0ID)-63(63=0X0ID)-63(63=0X0ID)-63(63=0X0ID)-63(61=0X2ID)-63(63=0X0ID)-63(63=0X0ID)-63(63=0X0ID)-63(63=0X0ID)-63(63=0X0ID)-63(63=0X0ID)-63(63=0X0ID)-63(63=0X0ID)-63(63=0X0ID)-63(63=0X0ID)-63(63=0X0ID)-63(63=0X0ID)-63(63=0X0ID)-63(63=0X0ID)-63(63=0X0ID)-63(63=0X0ID)-63(63=0X0ID)-63(63=0X0ID)-63(63=0X0ID)-63(63=0X0ID)-63(63=0X0ID)-63(63=0X0ID)-63(63=0X0ID)-63(63=0X0ID)-63(63=0X0ID)-63(63=0X0ID)-63(63=0X0ID)-63(63=0X0ID)-63(63=0X0ID)-63(63=0X0ID)-63(63=0X0ID)-63(63=0X0ID)-63(63=0X0ID)-63(63=0X0ID)-63(63=0X0ID)-63(63=0X0ID)-63(63=0X0ID)-63(63=0X0ID)-63(63=0X0ID)-63(63=0X0ID)-63(63=0X0ID)-63(63=0X0ID)-63(63=0X0ID)-63(63=0X0ID)-63(63=0X0ID)-63(63=0X0ID)-63(63=0X0ID)-63(63=0X0ID)-63(63=0X0ID)-63(63=0X0ID)-63(63=0X0ID)-63(63=0X0ID)-63(63=0X0ID)-63(63=0X0ID)-63(63=0X0ID)-63(63=0X0ID)-63(63=0X0ID)-63(63=0X0ID)-63(63=0X0ID)-63(63=0X0ID)-63(63=0X0ID)-63(63=0X0ID)-63(63=0X0ID)-63(63=0X0ID)-63(63=0X0ID)-63(63=0X0ID)-63(63=0X0ID)-63(63=0X0ID)-63(63=0X0ID)-63(63=0X0ID)-63(63=0X0ID)-63(63=0X0ID)-63(63=0X0ID)-63(63=0X0ID)-63(63=0X0ID)-63(63=0X0ID)-63(62=0X1ID)-63(63=0X0ID)-63(63=0X0ID)-63(63=0X0ID)-63(63=0X0ID)-63(63=0X0ID)-63(63=0X0ID)-63(63=0X0ID)-63(63=0X0ID)-63(63=0X0ID)-63(63=0X0ID)-63(63=0X0ID)-63(63=0X0ID)-63(63=0X0ID)-63(63=0X0ID)-63(63=0X0ID)-63(63=0X0ID)-63(63=0X0ID)-63(63=0X0ID)-63(63=0X0ID)-63(63=0X0ID)-63(63=0X0ID)-63(63=0X0ID)-63(63=0X0ID)-63(63=0X0ID)-63(63=0X0ID)-63(63=0X0ID)-63(62=0X1ID)-63(63=0X0ID)-63(63=0X0ID)-63(63=0X0ID)-63(63=0X0ID)-63(63=0X0ID)-63(63=0X0ID)-63(63=0X0ID)-63(63=0X0ID)-63(63=0X0ID)-63(63=0X0ID)-63(63=0X0ID)-63(63=0X0ID)-63(63=0X0ID)-63(63=0X0ID)-63(63=0X0ID)-63(63=0X0ID)-63(63=0X0ID)-63(63=0X0ID)-63(63=0X0ID)-63(63=0X0ID)-63(63=0X0ID)-63(63=0X0ID)-63(63=0X0ID)-63(63=0X0ID)-63(63=0X0ID)-63(63=0X0ID)-63(63=0X0ID)-63(63=0X0ID)-63(63=0X0ID)-63(63=0X0ID)-63(63=0X0ID)-63(63=0X0ID)-63(63=0X0ID)-63(63=0X0ID)-63(63=0X0ID)-63(63=0X0ID)-63(63=0X0ID)-63(63=0X0ID)-63(62=0X1ID)-63(61=0X2ID)-63(63=0X0ID)-63(63=0X0ID)-63(63=0X0ID)-63(63=0X0ID)-63(63=0X0ID)-63(63=0X0ID)-63(63=0X0ID)-63(63=0X0ID)-63(63=0X0ID)-63(63=0X0ID)-63(63=0X0ID)-63(62=0X1ID)-63(63=0X0ID)-63(63=0X0ID)-63(63=0X0ID)-63(63=0X0ID)-63(63=0X0ID)-63(63=0X0ID)-63(63=0X0ID)-63(63=0X0ID)-63(63=0X0ID)-63(63=0X0ID)-63(63=0X0ID)-63(63=0X0ID)-63(63=0X0ID)-63(63=0X0ID)-63(63=0X0ID)-63(63=0X0ID)-63(63=0X0ID)-63(63=0X0ID)-63(63=0X0ID)-63(63=0X0ID)-63(63=0X0ID)-63(63=0X0ID)-63(63=0X0ID)-63(63=0X0ID)-63(63=0X0ID)-63(63=0X0ID)-63(63=0X0ID)	63	37	37	501
IGHV3-72	NC_060938.1	Minus	101065944	101066444	501	30.527	67	67(67=0X0ID)-67(67=0X0ID)-67(67=0X0ID)-67(67=0X0ID)-67(67=0X0ID)-67(67=0X0ID)-67(67=0X0ID)-67(67=0X0ID)-67(66=0X1ID)-67(67=0X0ID)-67(67=0X0ID)-67(67=0X0ID)-67(67=0X0ID)-67(67=0X0ID)-67(67=0X0ID)-67(67=0X0ID)-67(67=0X0ID)-67(67=0X0ID)-67(67=0X0ID)-67(67=0X0ID)-67(67=0X0ID)-67(67=0X0ID)-67(67=0X0ID)-67(67=0X0ID)-67(66=1X0ID)-67(66=0X1ID)-67(67=0X0ID)-67(67=0X0ID)-67(67=0X0ID)-67(67=0X0ID)-67(67=0X0ID)-67(67=0X0ID)-67(67=0X0ID)-67(67=0X0ID)-67(67=0X0ID)-67(67=0X0ID)-67(67=0X0ID)-67(67=0X0ID)-67(67=0X0ID)-67(67=0X0ID)-67(65=0X2ID)-67(67=0X0ID)-67(67=0X0ID)-67(67=0X0ID)-67(67=0X0ID)-67(67=0X0ID)-67(67=0X0ID)-67(67=0X0ID)-67(67=0X0ID)-67(67=0X0ID)-67(67=0X0ID)-67(67=0X0ID)-67(67=0X0ID)-67(67=0X0ID)-67(67=0X0ID)-67(67=0X0ID)-67(67=0X0ID)-67(67=0X0ID)-67(67=0X0ID)-67(67=0X0ID)-67(67=0X0ID)-67(67=0X0ID)-67(67=0X0ID)-67(67=0X0ID)-67(67=0X0ID)-67(67=0X0ID)-67(67=0X0ID)-67(67=0X0ID)-66(66=0X0ID)-66(66=0X0ID)-66(66=0X0ID)-66(65=0X1ID)-66(66=0X0ID)-66(66=0X0ID)-66(66=0X0ID)-66(66=0X0ID)-66(66=0X0ID)-66(66=0X0ID)-66(66=0X0ID)-66(66=0X0ID)-66(66=0X0ID)-66(66=0X0ID)-66(66=0X0ID)-66(66=0X0ID)-66(66=0X0ID)-66(66=0X0ID)-66(66=0X0ID)-66(66=0X0ID)-66(66=0X0ID)-66(66=0X0ID)-66(66=0X0ID)-66(66=0X0ID)-66(66=0X0ID)-66(66=0X0ID)-66(66=0X0ID)-66(66=0X0ID)-66(66=0X0ID)-66(66=0X0ID)-66(66=0X0ID)-66(66=0X0ID)-66(66=0X0ID)-66(66=0X0ID)-66(66=0X0ID)-66(66=0X0ID)-66(66=0X0ID)-65(65=0X0ID)-65(65=0X0ID)-65(65=0X0ID)-65(65=0X0ID)-65(65=0X0ID)-65(65=0X0ID)-65(65=0X0ID)-65(65=0X0ID)-65(65=0X0ID)-65(65=0X0ID)-65(65=0X0ID)-65(65=0X0ID)-65(65=0X0ID)-65(65=0X0ID)-65(65=0X0ID)-65(65=0X0ID)-65(65=0X0ID)-65(65=0X0ID)-65(65=0X0ID)-65(65=0X0ID)-65(65=0X0ID)-65(65=0X0ID)-65(65=0X0ID)-65(65=0X0ID)-65(65=0X0ID)-65(65=0X0ID)-65(65=0X0ID)-65(65=0X0ID)-65(65=0X0ID)-65(65=0X0ID)-65(65=0X0ID)-65(65=0X0ID)-65(65=0X0ID)-65(65=0X0ID)-65(65=0X0ID)-65(65=0X0ID)-65(65=0X0ID)-65(65=0X0ID)-65(65=0X0ID)-65(64=0X1ID)-65(65=0X0ID)-65(65=0X0ID)-65(65=0X0ID)-65(65=0X0ID)-65(65=0X0ID)-65(65=0X0ID)-65(65=0X0ID)-65(65=0X0ID)-65(65=0X0ID)-65(65=0X0ID)-65(65=0X0ID)-65(65=0X0ID)-65(65=0X0ID)-65(65=0X0ID)-65(65=0X0ID)-65(65=0X0ID)-65(65=0X0ID)-65(65=0X0ID)-65(65=0X0ID)-65(65=0X0ID)-65(65=0X0ID)-65(65=0X0ID)-65(65=0X0ID)-65(65=0X0ID)-65(65=0X0ID)-65(65=0X0ID)-65(65=0X0ID)-65(64=0X1ID)-65(65=0X0ID)-65(65=0X0ID)-65(65=0X0ID)-65(65=0X0ID)-65(65=0X0ID)-65(65=0X0ID)-65(65=0X0ID)-65(65=0X0ID)-65(65=0X0ID)-65(65=0X0ID)-65(65=0X0ID)-65(65=0X0ID)-65(64=0X1ID)-65(65=0X0ID)-65(65=0X0ID)-65(64=0X1ID)-65(65=0X0ID)-65(65=0X0ID)-65(65=0X0ID)-65(65=0X0ID)-65(65=0X0ID)-65(65=0X0ID)-65(65=0X0ID)-65(65=0X0ID)-65(65=0X0ID)-65(65=0X0ID)-65(65=0X0ID)-65(65=0X0ID)-65(65=0X0ID)-65(65=0X0ID)-65(65=0X0ID)-65(65=0X0ID)-65(65=0X0ID)-65(65=0X0ID)-65(64=0X1ID)-65(65=0X0ID)-65(65=0X0ID)-65(65=0X0ID)-65(65=0X0ID)-65(65=0X0ID)-65(65=0X0ID)-65(65=0X0ID)-65(65=0X0ID)-65(65=0X0ID)-65(65=0X0ID)-65(65=0X0ID)-65(65=0X0ID)-65(65=0X0ID)-65(65=0X0ID)-65(65=0X0ID)-65(65=0X0ID)-65(65=0X0ID)-65(65=0X0ID)-65(65=0X0ID)-65(65=0X0ID)-65(65=0X0ID)-65(65=0X0ID)-65(65=0X0ID)-65(65=0X0ID)-65(65=0X0ID)-65(65=0X0ID)-65(65=0X0ID)-65(65=0X0ID)-65(65=0X0ID)-65(65=0X0ID)-65(65=0X0ID)-65(64=0X1ID)-65(65=0X0ID)-65(65=0X0ID)-65(65=0X0ID)-65(65=0X0ID)-65(65=0X0ID)-65(65=0X0ID)-65(65=0X0ID)-65(65=0X0ID)-65(65=0X0ID)-65(65=0X0ID)-65(65=0X0ID)-65(65=0X0ID)-65(65=0X0ID)-65(65=0X0ID)-65(65=0X0ID)-65(65=0X0ID)-65(65=0X0ID)-65(65=0X0ID)-65(65=0X0ID)-65(65=0X0ID)-65(65=0X0ID)-65(65=0X0ID)-65(65=0X0ID)-65(65=0X0ID)-65(65=0X0ID)-65(65=0X0ID)-65(65=0X0ID)-65(65=0X0ID)-65(65=0X0ID)-65(64=1X0ID)-65(65=0X0ID)-65(65=0X0ID)-65(65=0X0ID)-65(65=0X0ID)-65(65=0X0ID)-65(65=0X0ID)-65(65=0X0ID)-65(64=0X1ID)-65(65=0X0ID)-65(65=0X0ID)-65(65=0X0ID)-65(65=0X0ID)-65(65=0X0ID)-65(65=0X0ID)-65(65=0X0ID)-65(63=0X2ID)-65(65=0X0ID)-65(65=0X0ID)-65(65=0X0ID)-65(65=0X0ID)-65(65=0X0ID)-65(64=0X1ID)-65(65=0X0ID)-65(65=0X0ID)-65(65=0X0ID)-65(65=0X0ID)-65(65=0X0ID)-65(65=0X0ID)-65(65=0X0ID)-65(65=0X0ID)-65(65=0X0ID)-65(65=0X0ID)-65(65=0X0ID)-65(65=0X0ID)-65(65=0X0ID)-65(64=0X1ID)-65(65=0X0ID)-65(65=0X0ID)-65(65=0X0ID)-65(65=0X0ID)-65(65=0X0ID)-65(65=0X0ID)-65(65=0X0ID)-65(65=0X0ID)-65(65=0X0ID)-65(65=0X0ID)-65(65=0X0ID)-65(65=0X0ID)-65(65=0X0ID)-65(65=0X0ID)-65(65=0X0ID)-65(64=0X1ID)-65(65=0X0ID)-65(65=0X0ID)-65(65=0X0ID)-65(65=0X0ID)-65(64=0X1ID)-65(65=0X0ID)-65(65=0X0ID)-65(65=0X0ID)-65(65=0X0ID)-65(65=0X0ID)-65(65=0X0ID)-65(65=0X0ID)-65(65=0X0ID)-65(65=0X0ID)-65(65=0X0ID)-65(65=0X0ID)-65(65=0X0ID)-65(65=0X0ID)-65(65=0X0ID)-65(65=0X0ID)-65(64=0X1ID)-65(65=0X0ID)-65(65=0X0ID)-65(65=0X0ID)-65(65=0X0ID)-65(65=0X0ID)-65(64=0X1ID)-65(65=0X0ID)-65(65=0X0ID)-65(65=0X0ID)-65(65=0X0ID)-65(65=0X0ID)-65(65=0X0ID)-65(65=0X0ID)-65(65=0X0ID)-65(65=0X0ID)-65(65=0X0ID)-65(65=0X0ID)-65(65=0X0ID)-65(65=0X0ID)-65(65=0X0ID)-65(65=0X0ID)-65(65=0X0ID)-65(65=0X0ID)-65(65=0X0ID)-65(65=0X0ID)-65(65=0X0ID)-65(65=0X0ID)-65(65=0X0ID)-65(65=0X0ID)-65(65=0X0ID)-65(65=0X0ID)-65(65=0X0ID)-65(65=0X0ID)-65(65=0X0ID)-65(65=0X0ID)-65(65=0X0ID)-65(65=0X0ID)-65(65=0X0ID)-65(65=0X0ID)-65(65=0X0ID)-65(65=0X0ID)-65(65=0X0ID)-65(65=0X0ID)-65(65=0X0ID)-65(65=0X0ID)-65(65=0X0ID)-65(65=0X0ID)-65(65=0X0ID)-65(65=0X0ID)-65(63=0X2ID)-65(65=0X0ID)-65(65=0X0ID)-65(65=0X0ID)-65(65=0X0ID)-65(65=0X0ID)-65(65=0X0ID)-65(65=0X0ID)-65(65=0X0ID)-65(65=0X0ID)-65(65=0X0ID)-65(65=0X0ID)-65(65=0X0ID)-65(65=0X0ID)-65(65=0X0ID)-65(65=0X0ID)-65(65=0X0ID)-65(65=0X0ID)-65(65=0X0ID)-65(65=0X0ID)-65(65=0X0ID)-65(65=0X0ID)-64(64=0X0ID)-64(64=0X0ID)-64(64=0X0ID)-64(64=0X0ID)-64(64=0X0ID)-64(64=0X0ID)-64(64=0X0ID)-64(64=0X0ID)-64(64=0X0ID)-64(64=0X0ID)-64(64=0X0ID)-64(64=0X0ID)-64(64=0X0ID)-64(63=0X1ID)-64(64=0X0ID)-64(64=0X0ID)-64(64=0X0ID)-64(64=0X0ID)-64(64=0X0ID)-64(64=0X0ID)-64(64=0X0ID)-64(64=0X0ID)-64(64=0X0ID)-64(64=0X0ID)-64(64=0X0ID)-64(63=0X1ID)-64(64=0X0ID)-64(64=0X0ID)-64(64=0X0ID)-64(64=0X0ID)-64(64=0X0ID)-64(64=0X0ID)-64(64=0X0ID)-64(64=0X0ID)-64(64=0X0ID)-64(64=0X0ID)-64(64=0X0ID)-64(64=0X0ID)-64(64=0X0ID)-64(64=0X0ID)-64(64=0X0ID)-64(64=0X0ID)-64(64=0X0ID)-64(64=0X0ID)-64(64=0X0ID)-64(64=0X0ID)-64(64=0X0ID)-64(64=0X0ID)-64(64=0X0ID)-64(64=0X0ID)-64(64=0X0ID)-64(64=0X0ID)-64(64=0X0ID)-64(64=0X0ID)-64(64=0X0ID)-64(64=0X0ID)-64(64=0X0ID)-64(64=0X0ID)-64(64=0X0ID)-64(63=0X1ID)-64(64=0X0ID)-64(64=0X0ID)-64(64=0X0ID)-64(64=0X0ID)-64(64=0X0ID)-64(64=0X0ID)-64(64=0X0ID)-64(64=0X0ID)-64(64=0X0ID)-64(64=0X0ID)-64(64=0X0ID)-64(64=0X0ID)-64(64=0X0ID)-64(64=0X0ID)-64(64=0X0ID)-64(64=0X0ID)-64(64=0X0ID)-64(64=0X0ID)-64(64=0X0ID)-64(64=0X0ID)-64(64=0X0ID)-64(64=0X0ID)-64(64=0X0ID)-64(64=0X0ID)-64(64=0X0ID)-64(64=0X0ID)-64(64=0X0ID)	64	36	36	501
IGHV3-73	NC_060938.1	Minus	101077944	101078444	501	31.117	57	56(56=0X0ID)-56(56=0X0ID)-56(56=0X0ID)-56(56=0X0ID)-56(56=0X0ID)-56(56=0X0ID)-56(56=0X0ID)-56(56=0X0ID)-56(56=0X0ID)-56(56=0X0ID)-56(56=0X0ID)-56(56=0X0ID)-56(56=0X0ID)-56(56=0X0ID)-56(56=0X0ID)-56(56=0X0ID)-56(56=0X0ID)-56(56=0X0ID)-56(56=0X0ID)-56(56=0X0ID)-56(56=0X0ID)-56(56=0X0ID)-56(56=0X0ID)-56(56=0X0ID)-56(56=0X0ID)-56(56=0X0ID)-56(56=0X0ID)-55(55=0X0ID)-55(55=0X0ID)-55(55=0X0ID)-55(55=0X0ID)-55(55=0X0ID)-55(55=0X0ID)-55(55=0X0ID)-55(55=0X0ID)-55(55=0X0ID)-55(55=0X0ID)-55(55=0X0ID)-55(55=0X0ID)-55(55=0X0ID)-55(53=0X2ID)-55(55=0X0ID)-55(55=0X0ID)-55(55=0X0ID)-55(54=0X1ID)-55(55=0X0ID)-55(55=0X0ID)-55(55=0X0ID)-55(55=0X0ID)-55(55=0X0ID)-55(55=0X0ID)-55(55=0X0ID)-55(55=0X0ID)-55(55=0X0ID)-55(55=0X0ID)-55(55=0X0ID)-55(55=0X0ID)-55(55=0X0ID)-55(53=0X2ID)-55(55=0X0ID)-55(55=0X0ID)-55(55=0X0ID)-55(55=0X0ID)-55(55=0X0ID)-55(55=0X0ID)-55(55=0X0ID)-56(56=0X0ID)-56(56=0X0ID)-56(56=0X0ID)-55(55=0X0ID)-55(55=0X0ID)-55(55=0X0ID)-55(55=0X0ID)-55(55=0X0ID)-55(55=0X0ID)-55(55=0X0ID)-55(55=0X0ID)-55(55=0X0ID)-55(55=0X0ID)-55(55=0X0ID)-55(55=0X0ID)-55(55=0X0ID)-55(55=0X0ID)-55(55=0X0ID)-55(55=0X0ID)-55(55=0X0ID)-55(55=0X0ID)-55(55=0X0ID)-55(55=0X0ID)-55(55=0X0ID)-55(55=0X0ID)-55(55=0X0ID)-55(55=0X0ID)-55(54=0X1ID)-55(55=0X0ID)-55(55=0X0ID)-55(55=0X0ID)-55(55=0X0ID)-55(55=0X0ID)-55(55=0X0ID)-55(55=0X0ID)-55(55=0X0ID)-55(55=0X0ID)-55(55=0X0ID)-55(55=0X0ID)-55(55=0X0ID)-55(55=0X0ID)-55(55=0X0ID)-55(55=0X0ID)-55(55=0X0ID)-55(55=0X0ID)-55(55=0X0ID)-55(55=0X0ID)-55(55=0X0ID)-55(55=0X0ID)-55(54=0X1ID)-55(55=0X0ID)-55(55=0X0ID)-55(55=0X0ID)-55(55=0X0ID)-55(55=0X0ID)-55(55=0X0ID)-55(55=0X0ID)-55(55=0X0ID)-55(55=0X0ID)-55(55=0X0ID)-55(55=0X0ID)-55(55=0X0ID)-55(55=0X0ID)-55(55=0X0ID)-55(55=0X0ID)-55(55=0X0ID)-55(55=0X0ID)-55(55=0X0ID)-55(55=0X0ID)-55(55=0X0ID)-55(55=0X0ID)-55(55=0X0ID)-55(54=1X0ID)-55(55=0X0ID)-55(55=0X0ID)-55(55=0X0ID)-55(55=0X0ID)-55(55=0X0ID)-55(55=0X0ID)-55(55=0X0ID)-55(55=0X0ID)-55(55=0X0ID)-55(55=0X0ID)-55(55=0X0ID)-55(55=0X0ID)-55(55=0X0ID)-55(55=0X0ID)-55(55=0X0ID)-55(55=0X0ID)-55(55=0X0ID)-55(55=0X0ID)-55(55=0X0ID)-55(55=0X0ID)-55(55=0X0ID)-55(55=0X0ID)-55(55=0X0ID)-55(55=0X0ID)-55(55=0X0ID)-55(55=0X0ID)-55(55=0X0ID)-55(55=0X0ID)-55(55=0X0ID)-55(55=0X0ID)-55(55=0X0ID)-55(55=0X0ID)-55(55=0X0ID)-55(55=0X0ID)-55(55=0X0ID)-55(55=0X0ID)-55(55=0X0ID)-55(55=0X0ID)-55(55=0X0ID)-55(55=0X0ID)-55(55=0X0ID)-55(55=0X0ID)-55(55=0X0ID)-55(55=0X0ID)-55(55=0X0ID)-55(55=0X0ID)-54(48=0X6ID)-54(54=0X0ID)-54(54=0X0ID)-54(54=0X0ID)-54(54=0X0ID)-54(54=0X0ID)-53(53=0X0ID)-53(53=0X0ID)-53(53=0X0ID)-53(53=0X0ID)-53(53=0X0ID)-53(53=0X0ID)-53(53=0X0ID)-53(53=0X0ID)-53(53=0X0ID)-53(53=0X0ID)-53(53=0X0ID)-53(53=0X0ID)-53(53=0X0ID)-53(53=0X0ID)-53(53=0X0ID)-53(53=0X0ID)-53(53=0X0ID)-53(53=0X0ID)-53(53=0X0ID)-53(53=0X0ID)-53(53=0X0ID)-53(53=0X0ID)-53(53=0X0ID)-53(53=0X0ID)-53(53=0X0ID)-53(53=0X0ID)-53(53=0X0ID)-53(53=0X0ID)-53(53=0X0ID)-53(53=0X0ID)-53(53=0X0ID)-53(53=0X0ID)-53(53=0X0ID)-53(53=0X0ID)-53(53=0X0ID)-53(53=0X0ID)-53(53=0X0ID)-53(53=0X0ID)-53(53=0X0ID)-53(53=0X0ID)-53(52=0X1ID)-53(53=0X0ID)-53(53=0X0ID)-53(53=0X0ID)-53(53=0X0ID)-53(53=0X0ID)-53(51=0X2ID)-53(53=0X0ID)-53(53=0X0ID)-53(53=0X0ID)-53(53=0X0ID)-53(53=0X0ID)-53(53=0X0ID)-53(53=0X0ID)-53(53=0X0ID)-53(53=0X0ID)-53(53=0X0ID)-53(53=0X0ID)-53(53=0X0ID)-53(53=0X0ID)-53(52=0X1ID)-53(53=0X0ID)-53(53=0X0ID)-53(53=0X0ID)-53(53=0X0ID)-53(53=0X0ID)-53(53=0X0ID)-53(53=0X0ID)-53(53=0X0ID)-53(53=0X0ID)-53(53=0X0ID)-53(53=0X0ID)-53(53=0X0ID)-53(53=0X0ID)-53(53=0X0ID)-53(53=0X0ID)-53(53=0X0ID)-53(53=0X0ID)-53(53=0X0ID)-53(53=0X0ID)-53(53=0X0ID)-53(52=1X0ID)-53(53=0X0ID)-53(53=0X0ID)-53(53=0X0ID)-53(53=0X0ID)-53(53=0X0ID)-53(53=0X0ID)-53(53=0X0ID)-53(53=0X0ID)-53(53=0X0ID)-53(53=0X0ID)-53(53=0X0ID)-53(53=0X0ID)-53(53=0X0ID)-53(53=0X0ID)-53(53=0X0ID)-53(53=0X0ID)-53(53=0X0ID)-53(53=0X0ID)-53(52=0X1ID)-53(53=0X0ID)-53(53=0X0ID)-53(53=0X0ID)-53(53=0X0ID)-53(53=0X0ID)-53(53=0X0ID)-53(53=0X0ID)-53(53=0X0ID)-53(53=0X0ID)-53(53=0X0ID)-53(53=0X0ID)-53(53=0X0ID)-53(53=0X0ID)-53(53=0X0ID)-53(53=0X0ID)-53(53=0X0ID)-53(53=0X0ID)-53(53=0X0ID)-53(53=0X0ID)-53(53=0X0ID)-53(53=0X0ID)-53(53=0X0ID)-53(53=0X0ID)-53(53=0X0ID)-53(53=0X0ID)-53(53=0X0ID)-53(53=0X0ID)-53(53=0X0ID)-53(53=0X0ID)-53(53=0X0ID)-53(53=0X0ID)-53(53=0X0ID)-53(53=0X0ID)-53(53=0X0ID)-53(53=0X0ID)-53(53=0X0ID)-53(53=0X0ID)-53(53=0X0ID)-53(53=0X0ID)-53(53=0X0ID)-53(53=0X0ID)-53(53=0X0ID)-53(53=0X0ID)-53(53=0X0ID)-53(53=0X0ID)-53(53=0X0ID)-53(53=0X0ID)-53(52=1X0ID)-53(53=0X0ID)-53(53=0X0ID)-53(53=0X0ID)-53(53=0X0ID)-53(53=0X0ID)-53(53=0X0ID)-53(53=0X0ID)-53(53=0X0ID)-53(53=0X0ID)-53(53=0X0ID)-53(53=0X0ID)-53(53=0X0ID)-53(53=0X0ID)-53(53=0X0ID)-53(53=0X0ID)-53(53=0X0ID)-53(53=0X0ID)-53(53=0X0ID)-53(53=0X0ID)-53(53=0X0ID)-53(52=0X1ID)-53(53=0X0ID)-53(53=0X0ID)-53(53=0X0ID)-53(53=0X0ID)-53(53=0X0ID)-53(53=0X0ID)-53(53=0X0ID)-53(53=0X0ID)-53(53=0X0ID)-53(53=0X0ID)-53(53=0X0ID)-53(53=0X0ID)-53(53=0X0ID)-53(53=0X0ID)-53(53=0X0ID)-53(53=0X0ID)-53(53=0X0ID)-53(53=0X0ID)-53(53=0X0ID)-53(53=0X0ID)-53(53=0X0ID)-53(53=0X0ID)-53(53=0X0ID)-53(53=0X0ID)-53(53=0X0ID)-53(53=0X0ID)-53(53=0X0ID)-53(53=0X0ID)-53(53=0X0ID)-53(53=0X0ID)-53(53=0X0ID)-53(52=1X0ID)-53(52=1X0ID)-53(53=0X0ID)-53(53=0X0ID)-53(53=0X0ID)-53(53=0X0ID)-53(53=0X0ID)-53(53=0X0ID)-53(53=0X0ID)-53(53=0X0ID)-53(53=0X0ID)-53(53=0X0ID)-53(53=0X0ID)-53(53=0X0ID)-53(53=0X0ID)-53(53=0X0ID)-53(53=0X0ID)-53(53=0X0ID)-53(53=0X0ID)-53(53=0X0ID)-53(53=0X0ID)-53(53=0X0ID)-53(53=0X0ID)-53(53=0X0ID)-53(53=0X0ID)-53(53=0X0ID)-53(53=0X0ID)-53(53=0X0ID)-53(53=0X0ID)-53(53=0X0ID)-53(53=0X0ID)-53(53=0X0ID)-53(53=0X0ID)-53(53=0X0ID)-53(53=0X0ID)-53(53=0X0ID)-53(53=0X0ID)-53(53=0X0ID)-53(53=0X0ID)-53(53=0X0ID)-53(53=0X0ID)-53(53=0X0ID)-53(53=0X0ID)-53(53=0X0ID)-53(53=0X0ID)-53(53=0X0ID)-53(53=0X0ID)-53(53=0X0ID)-53(53=0X0ID)-53(53=0X0ID)-53(53=0X0ID)-53(53=0X0ID)-53(53=0X0ID)-53(53=0X0ID)-53(53=0X0ID)-53(53=0X0ID)-53(53=0X0ID)-53(53=0X0ID)-53(53=0X0ID)-53(53=0X0ID)-53(53=0X0ID)-53(53=0X0ID)-53(53=0X0ID)-53(53=0X0ID)-53(53=0X0ID)-53(53=0X0ID)-53(53=0X0ID)-53(53=0X0ID)-53(53=0X0ID)-53(53=0X0ID)-53(53=0X0ID)-53(52=1X0ID)-53(53=0X0ID)-53(53=0X0ID)-53(53=0X0ID)-53(53=0X0ID)-53(53=0X0ID)-53(53=0X0ID)-53(53=0X0ID)-53(53=0X0ID)-53(53=0X0ID)-53(51=0X2ID)-53(53=0X0ID)-53(53=0X0ID)-53(53=0X0ID)-53(53=0X0ID)-53(53=0X0ID)-53(53=0X0ID)-53(53=0X0ID)-53(53=0X0ID)-53(53=0X0ID)-53(53=0X0ID)-53(53=0X0ID)-53(53=0X0ID)-53(53=0X0ID)-53(53=0X0ID)-53(53=0X0ID)-53(53=0X0ID)-53(53=0X0ID)-53(53=0X0ID)-53(53=0X0ID)-53(53=0X0ID)-53(53=0X0ID)-53(53=0X0ID)-53(53=0X0ID)-53(53=0X0ID)-53(53=0X0ID)-53(53=0X0ID)-53(53=0X0ID)	52	27	27	501
IGHV3-74	NC_060938.1	Minus	101085698	101086192	495	32.236	50	50(50=0X0ID)-50(50=0X0ID)-50(50=0X0ID)-50(50=0X0ID)-50(50=0X0ID)-50(50=0X0ID)-50(50=0X0ID)-50(50=0X0ID)-50(50=0X0ID)-50(50=0X0ID)-50(50=0X0ID)-50(50=0X0ID)-50(50=0X0ID)-50(50=0X0ID)-50(50=0X0ID)-50(50=0X0ID)-50(50=0X0ID)-50(50=0X0ID)-50(50=0X0ID)-50(50=0X0ID)-50(50=0X0ID)-50(49=0X1ID)-50(50=0X0ID)-50(50=0X0ID)-50(50=0X0ID)-50(48=0X2ID)-50(50=0X0ID)-50(50=0X0ID)-50(50=0X0ID)-50(50=0X0ID)-50(50=0X0ID)-50(50=0X0ID)-50(50=0X0ID)-50(50=0X0ID)-50(50=0X0ID)-50(50=0X0ID)-50(50=0X0ID)-50(50=0X0ID)-50(50=0X0ID)-49(49=0X0ID)-49(48=0X1ID)-49(49=0X0ID)-49(49=0X0ID)-49(49=0X0ID)-49(47=1X1ID)-49(48=1X0ID)-49(49=0X0ID)-49(48=1X0ID)-49(49=0X0ID)-49(48=1X0ID)-49(49=0X0ID)-49(48=1X0ID)-49(49=0X0ID)-49(49=0X0ID)-49(49=0X0ID)-49(49=0X0ID)-49(49=0X0ID)-49(49=0X0ID)-49(49=0X0ID)-49(49=0X0ID)-49(49=0X0ID)-49(49=0X0ID)-49(49=0X0ID)-49(49=0X0ID)-49(49=0X0ID)-49(49=0X0ID)-49(49=0X0ID)-49(49=0X0ID)-49(49=0X0ID)-49(49=0X0ID)-49(49=0X0ID)-49(49=0X0ID)-49(49=0X0ID)-49(49=0X0ID)-49(49=0X0ID)-49(49=0X0ID)-49(49=0X0ID)-49(49=0X0ID)-49(49=0X0ID)-49(49=0X0ID)-49(49=0X0ID)-49(49=0X0ID)-49(49=0X0ID)-49(49=0X0ID)-49(49=0X0ID)-49(49=0X0ID)-49(49=0X0ID)-49(49=0X0ID)-49(49=0X0ID)-49(49=0X0ID)-49(48=0X1ID)-49(49=0X0ID)-49(49=0X0ID)-49(49=0X0ID)-49(49=0X0ID)-49(49=0X0ID)-49(49=0X0ID)-49(49=0X0ID)-49(49=0X0ID)-49(49=0X0ID)-49(49=0X0ID)-49(49=0X0ID)-49(49=0X0ID)-49(49=0X0ID)-49(49=0X0ID)-49(49=0X0ID)-49(49=0X0ID)-49(49=0X0ID)-49(49=0X0ID)-49(49=0X0ID)-49(49=0X0ID)-49(49=0X0ID)-49(49=0X0ID)-49(49=0X0ID)-49(49=0X0ID)-49(49=0X0ID)-49(49=0X0ID)-49(49=0X0ID)-49(49=0X0ID)-49(49=0X0ID)-49(49=0X0ID)-49(49=0X0ID)-49(49=0X0ID)-49(49=0X0ID)-49(49=0X0ID)-49(49=0X0ID)-49(49=0X0ID)-49(49=0X0ID)-49(49=0X0ID)-49(49=0X0ID)-49(49=0X0ID)-49(49=0X0ID)-49(49=0X0ID)-49(49=0X0ID)-49(49=0X0ID)-49(49=0X0ID)-49(49=0X0ID)-49(49=0X0ID)-49(49=0X0ID)-49(49=0X0ID)-49(49=0X0ID)-49(49=0X0ID)-49(49=0X0ID)-49(49=0X0ID)-49(49=0X0ID)-49(49=0X0ID)-49(49=0X0ID)-49(49=0X0ID)-49(49=0X0ID)-49(49=0X0ID)-49(49=0X0ID)-49(49=0X0ID)-49(49=0X0ID)-49(49=0X0ID)-49(49=0X0ID)-49(49=0X0ID)-49(49=0X0ID)-49(49=0X0ID)-49(49=0X0ID)-49(49=0X0ID)-49(49=0X0ID)-49(49=0X0ID)-49(49=0X0ID)-49(49=0X0ID)-49(49=0X0ID)-49(49=0X0ID)-49(49=0X0ID)-49(49=0X0ID)-49(49=0X0ID)-49(49=0X0ID)-49(49=0X0ID)-49(49=0X0ID)-49(49=0X0ID)-49(49=0X0ID)-49(49=0X0ID)-49(49=0X0ID)-49(49=0X0ID)-49(49=0X0ID)-49(49=0X0ID)-49(49=0X0ID)-49(49=0X0ID)-49(49=0X0ID)-49(49=0X0ID)-49(49=0X0ID)-49(49=0X0ID)-49(48=0X1ID)-49(49=0X0ID)-49(49=0X0ID)-49(49=0X0ID)-49(49=0X0ID)-49(49=0X0ID)-49(49=0X0ID)-49(49=0X0ID)-49(49=0X0ID)-49(49=0X0ID)-49(49=0X0ID)-49(49=0X0ID)-49(49=0X0ID)-49(49=0X0ID)-49(49=0X0ID)-49(49=0X0ID)-49(49=0X0ID)-49(49=0X0ID)-49(49=0X0ID)-49(49=0X0ID)-49(49=0X0ID)-49(49=0X0ID)-49(47=0X2ID)-49(49=0X0ID)-49(49=0X0ID)-49(49=0X0ID)-49(48=0X1ID)-49(49=0X0ID)-49(49=0X0ID)-49(49=0X0ID)-49(49=0X0ID)-49(49=0X0ID)-49(49=0X0ID)-49(49=0X0ID)-49(49=0X0ID)-49(49=0X0ID)-49(49=0X0ID)-49(49=0X0ID)-49(49=0X0ID)-49(49=0X0ID)-49(49=0X0ID)-49(49=0X0ID)-49(49=0X0ID)-49(49=0X0ID)-49(49=0X0ID)-49(49=0X0ID)-49(49=0X0ID)-49(49=0X0ID)-49(49=0X0ID)-49(49=0X0ID)-49(49=0X0ID)-49(49=0X0ID)-49(49=0X0ID)-49(49=0X0ID)-49(48=0X1ID)-49(49=0X0ID)-49(49=0X0ID)-49(49=0X0ID)-49(49=0X0ID)-49(49=0X0ID)-49(49=0X0ID)-49(49=0X0ID)-49(49=0X0ID)-49(49=0X0ID)-49(49=0X0ID)-49(49=0X0ID)-49(49=0X0ID)-49(49=0X0ID)-49(49=0X0ID)-49(49=0X0ID)-49(49=0X0ID)-49(49=0X0ID)-49(49=0X0ID)-49(49=0X0ID)-49(49=0X0ID)-49(49=0X0ID)-49(49=0X0ID)-49(49=0X0ID)-49(49=0X0ID)-49(49=0X0ID)-49(49=0X0ID)-49(49=0X0ID)-49(49=0X0ID)-49(47=0X2ID)-49(49=0X0ID)-49(49=0X0ID)-49(49=0X0ID)-49(49=0X0ID)-49(49=0X0ID)-49(49=0X0ID)-49(49=0X0ID)-49(49=0X0ID)-49(49=0X0ID)-49(49=0X0ID)-49(49=0X0ID)-49(49=0X0ID)-49(48=0X1ID)-49(49=0X0ID)-49(49=0X0ID)-49(49=0X0ID)-49(47=0X2ID)-49(49=0X0ID)-49(49=0X0ID)-49(49=0X0ID)-49(49=0X0ID)-49(49=0X0ID)-49(49=0X0ID)-49(49=0X0ID)-49(49=0X0ID)-49(49=0X0ID)-49(49=0X0ID)-49(49=0X0ID)-49(49=0X0ID)-49(49=0X0ID)-49(49=0X0ID)-49(49=0X0ID)-49(49=0X0ID)-49(49=0X0ID)-49(49=0X0ID)-49(49=0X0ID)-49(49=0X0ID)-49(49=0X0ID)-49(49=0X0ID)-49(49=0X0ID)-49(49=0X0ID)-49(49=0X0ID)-49(49=0X0ID)-49(47=0X2ID)-49(49=0X0ID)-49(49=0X0ID)-49(49=0X0ID)-49(49=0X0ID)-49(49=0X0ID)-49(49=0X0ID)-49(49=0X0ID)-49(49=0X0ID)-49(49=0X0ID)-49(49=0X0ID)-49(49=0X0ID)-49(48=0X1ID)-49(49=0X0ID)-49(49=0X0ID)-49(49=0X0ID)-49(49=0X0ID)-49(49=0X0ID)-49(49=0X0ID)-49(49=0X0ID)-49(49=0X0ID)-49(49=0X0ID)-49(49=0X0ID)-49(49=0X0ID)-49(49=0X0ID)-49(49=0X0ID)-49(48=0X1ID)-49(49=0X0ID)-49(49=0X0ID)-49(49=0X0ID)-49(49=0X0ID)-49(49=0X0ID)-49(49=0X0ID)-49(49=0X0ID)-49(49=0X0ID)-49(49=0X0ID)-49(49=0X0ID)-49(49=0X0ID)-49(49=0X0ID)-49(49=0X0ID)-49(49=0X0ID)-49(49=0X0ID)-49(49=0X0ID)-49(49=0X0ID)-49(49=0X0ID)-49(49=0X0ID)-49(48=0X1ID)-49(49=0X0ID)-49(49=0X0ID)-49(49=0X0ID)-49(49=0X0ID)-49(49=0X0ID)-49(49=0X0ID)-49(49=0X0ID)-49(49=0X0ID)-49(49=0X0ID)-49(49=0X0ID)-49(49=0X0ID)-49(49=0X0ID)-49(49=0X0ID)-49(48=0X1ID)-49(49=0X0ID)-49(49=0X0ID)-49(49=0X0ID)-49(49=0X0ID)-49(49=0X0ID)-49(49=0X0ID)-49(49=0X0ID)-49(49=0X0ID)-49(49=0X0ID)-49(49=0X0ID)-49(49=0X0ID)-49(49=0X0ID)-49(49=0X0ID)-49(49=0X0ID)-49(49=0X0ID)-49(49=0X0ID)-49(49=0X0ID)-49(49=0X0ID)-49(49=0X0ID)-49(49=0X0ID)-49(49=0X0ID)-49(49=0X0ID)-49(49=0X0ID)-49(49=0X0ID)-49(49=0X0ID)-49(49=0X0ID)-49(49=0X0ID)-49(49=0X0ID)-49(49=0X0ID)-49(49=0X0ID)-49(49=0X0ID)-49(49=0X0ID)-49(49=0X0ID)-49(49=0X0ID)-49(49=0X0ID)-49(49=0X0ID)-49(49=0X0ID)-49(49=0X0ID)-49(49=0X0ID)-49(49=0X0ID)-49(49=0X0ID)-49(49=0X0ID)-49(49=0X0ID)-49(49=0X0ID)-49(49=0X0ID)-49(49=0X0ID)-49(49=0X0ID)-49(49=0X0ID)-49(49=0X0ID)-49(49=0X0ID)-49(49=0X0ID)-49(49=0X0ID)-49(49=0X0ID)-49(49=0X0ID)-49(49=0X0ID)-49(49=0X0ID)-49(49=0X0ID)-49(49=0X0ID)-49(49=0X0ID)-49(49=0X0ID)-49(49=0X0ID)-49(49=0X0ID)-49(49=0X0ID)-49(49=0X0ID)-49(49=0X0ID)-49(49=0X0ID)-49(49=0X0ID)-49(49=0X0ID)-49(49=0X0ID)-49(49=0X0ID)-49(49=0X0ID)-49(49=0X0ID)-49(49=0X0ID)-49(49=0X0ID)-49(49=0X0ID)-49(49=0X0ID)-49(49=0X0ID)-49(49=0X0ID)-49(49=0X0ID)-49(49=0X0ID)-49(49=0X0ID)-49(49=0X0ID)-49(49=0X0ID)-49(49=0X0ID)-49(49=0X0ID)-49(49=0X0ID)-49(49=0X0ID)-49(49=0X0ID)-49(49=0X0ID)-49(49=0X0ID)-49(49=0X0ID)-49(49=0X0ID)-49(49=0X0ID)-49(49=0X0ID)-49(49=0X0ID)-49(49=0X0ID)-49(49=0X0ID)-49(49=0X0ID)-49(49=0X0ID)-49(49=0X0ID)-49(49=0X0ID)-49(49=0X0ID)-49(49=0X0ID)-49(49=0X0ID)-49(49=0X0ID)-49(49=0X0ID)-49(49=0X0ID)-49(49=0X0ID)-49(49=0X0ID)-49(49=0X0ID)-49(49=0X0ID)-49(49=0X0ID)-49(49=0X0ID)-49(49=0X0ID)-49(49=0X0ID)-49(49=0X0ID)-49(49=0X0ID)-49(49=0X0ID)-49(49=0X0ID)-49(49=0X0ID)-49(49=0X0ID)-49(49=0X0ID)	49	27	27	495
IGHV3-75	NC_060938.1	Minus	101098935	101099443	509	29.379	49	48(48=0X0ID)-48(48=0X0ID)-48(48=0X0ID)-48(48=0X0ID)-48(48=0X0ID)-48(44=0X4ID)-48(48=0X0ID)-48(48=0X0ID)-48(48=0X0ID)-48(48=0X0ID)-48(48=0X0ID)-48(48=0X0ID)-48(48=0X0ID)-48(48=0X0ID)-48(48=0X0ID)-48(48=0X0ID)-48(48=0X0ID)-48(48=0X0ID)-48(48=0X0ID)-48(48=0X0ID)-48(48=0X0ID)-48(47=0X1ID)-48(48=0X0ID)-48(48=0X0ID)-48(48=0X0ID)-48(48=0X0ID)-48(48=0X0ID)-48(48=0X0ID)-48(48=0X0ID)-48(48=0X0ID)-48(48=0X0ID)-48(48=0X0ID)-48(48=0X0ID)-48(48=0X0ID)-48(48=0X0ID)-48(48=0X0ID)-48(48=0X0ID)-48(48=0X0ID)-48(48=0X0ID)-48(48=0X0ID)-48(48=0X0ID)-48(48=0X0ID)-48(48=0X0ID)-48(48=0X0ID)-48(48=0X0ID)-48(48=0X0ID)-48(48=0X0ID)-48(48=0X0ID)-48(48=0X0ID)-48(48=0X0ID)-48(48=0X0ID)-48(47=0X1ID)-48(48=0X0ID)-48(48=0X0ID)-48(48=0X0ID)-48(48=0X0ID)-48(48=0X0ID)-48(48=0X0ID)-48(48=0X0ID)-48(48=0X0ID)-48(48=0X0ID)-48(48=0X0ID)-48(48=0X0ID)-48(48=0X0ID)-48(48=0X0ID)-48(48=0X0ID)-48(48=0X0ID)-48(48=0X0ID)-48(48=0X0ID)-48(48=0X0ID)-48(48=0X0ID)-48(48=0X0ID)-48(48=0X0ID)-48(48=0X0ID)-48(48=0X0ID)-48(48=0X0ID)-48(48=0X0ID)-48(48=0X0ID)-48(48=0X0ID)-48(48=0X0ID)-48(48=0X0ID)-48(48=0X0ID)-48(48=0X0ID)-48(48=0X0ID)-48(48=0X0ID)-48(48=0X0ID)-48(48=0X0ID)-48(48=0X0ID)-48(48=0X0ID)-48(48=0X0ID)-48(48=0X0ID)-48(48=0X0ID)-48(48=0X0ID)-48(48=0X0ID)-48(48=0X0ID)-48(48=0X0ID)-48(48=0X0ID)-48(48=0X0ID)-48(48=0X0ID)-48(48=0X0ID)-48(48=0X0ID)-48(48=0X0ID)-48(48=0X0ID)-48(48=0X0ID)-48(48=0X0ID)-48(48=0X0ID)-48(48=0X0ID)-48(48=0X0ID)-48(47=0X1ID)-48(48=0X0ID)-48(48=0X0ID)-48(48=0X0ID)-48(48=0X0ID)-48(48=0X0ID)-48(48=0X0ID)-48(48=0X0ID)-48(47=0X1ID)-48(48=0X0ID)-48(48=0X0ID)-48(48=0X0ID)-48(48=0X0ID)-48(48=0X0ID)-48(48=0X0ID)-48(48=0X0ID)-48(48=0X0ID)-48(48=0X0ID)-48(48=0X0ID)-48(48=0X0ID)-48(48=0X0ID)-48(48=0X0ID)-48(48=0X0ID)-48(48=0X0ID)-48(48=0X0ID)-48(48=0X0ID)-48(48=0X0ID)-48(48=0X0ID)-48(48=0X0ID)-48(48=0X0ID)-48(48=0X0ID)-48(48=0X0ID)-48(48=0X0ID)-48(48=0X0ID)-48(48=0X0ID)-48(48=0X0ID)-48(48=0X0ID)-48(48=0X0ID)-48(46=0X2ID)-48(48=0X0ID)-48(48=0X0ID)-48(48=0X0ID)-48(48=0X0ID)-48(48=0X0ID)-48(48=0X0ID)-48(48=0X0ID)-48(48=0X0ID)-48(48=0X0ID)-48(48=0X0ID)-48(48=0X0ID)-48(48=0X0ID)-48(48=0X0ID)-48(48=0X0ID)-48(48=0X0ID)-48(48=0X0ID)-48(46=0X2ID)-48(48=0X0ID)-48(48=0X0ID)-48(48=0X0ID)-48(48=0X0ID)-48(48=0X0ID)-48(48=0X0ID)-48(48=0X0ID)-48(48=0X0ID)-48(48=0X0ID)-48(48=0X0ID)-48(48=0X0ID)-48(48=0X0ID)-48(48=0X0ID)-48(48=0X0ID)-48(48=0X0ID)-48(48=0X0ID)-48(48=0X0ID)-48(48=0X0ID)-48(48=0X0ID)-48(48=0X0ID)-48(48=0X0ID)-48(46=0X2ID)-48(47=1X0ID)-48(48=0X0ID)-48(48=0X0ID)-48(48=0X0ID)-48(48=0X0ID)-48(48=0X0ID)-48(48=0X0ID)-48(48=0X0ID)-48(48=0X0ID)-48(48=0X0ID)-48(48=0X0ID)-48(48=0X0ID)-48(48=0X0ID)-48(48=0X0ID)-48(47=0X1ID)-48(48=0X0ID)-48(48=0X0ID)-48(45=0X3ID)-48(48=0X0ID)-48(48=0X0ID)-48(48=0X0ID)-48(48=0X0ID)-48(48=0X0ID)-48(47=1X0ID)-48(48=0X0ID)-48(48=0X0ID)-48(48=0X0ID)-48(48=0X0ID)-48(47=0X1ID)-48(48=0X0ID)-48(48=0X0ID)-48(48=0X0ID)-48(48=0X0ID)-48(48=0X0ID)-48(48=0X0ID)-48(48=0X0ID)-48(48=0X0ID)-48(48=0X0ID)-48(46=0X2ID)-48(48=0X0ID)-48(48=0X0ID)-48(48=0X0ID)-48(48=0X0ID)-48(48=0X0ID)-48(48=0X0ID)-48(48=0X0ID)-48(48=0X0ID)-48(48=0X0ID)-48(48=0X0ID)-48(48=0X0ID)-48(48=0X0ID)-48(48=0X0ID)-48(48=0X0ID)-48(48=0X0ID)-48(48=0X0ID)-48(48=0X0ID)-48(48=0X0ID)-48(48=0X0ID)-48(48=0X0ID)-48(48=0X0ID)-48(48=0X0ID)-48(48=0X0ID)-48(48=0X0ID)-48(48=0X0ID)-48(48=0X0ID)-48(48=0X0ID)-48(48=0X0ID)-48(48=0X0ID)-48(48=0X0ID)-48(48=0X0ID)-48(48=0X0ID)-48(48=0X0ID)-48(48=0X0ID)-48(48=0X0ID)-48(48=0X0ID)-48(48=0X0ID)-48(48=0X0ID)-48(48=0X0ID)-48(48=0X0ID)-48(48=0X0ID)-48(48=0X0ID)-48(48=0X0ID)-48(48=0X0ID)-48(48=0X0ID)-48(48=0X0ID)-48(48=0X0ID)-48(48=0X0ID)-48(48=0X0ID)-48(48=0X0ID)-48(48=0X0ID)-48(48=0X0ID)-48(48=0X0ID)-48(48=0X0ID)-48(48=0X0ID)-48(48=0X0ID)-48(47=0X1ID)-48(48=0X0ID)-48(48=0X0ID)-48(48=0X0ID)-48(48=0X0ID)-48(48=0X0ID)-48(47=0X1ID)-48(48=0X0ID)-48(48=0X0ID)-48(48=0X0ID)-48(48=0X0ID)-48(48=0X0ID)-48(48=0X0ID)-48(48=0X0ID)-48(48=0X0ID)-48(48=0X0ID)-48(48=0X0ID)-48(47=0X1ID)-48(48=0X0ID)-48(48=0X0ID)-48(48=0X0ID)-48(48=0X0ID)-48(48=0X0ID)-48(48=0X0ID)-48(48=0X0ID)-48(48=0X0ID)-48(48=0X0ID)-48(48=0X0ID)-48(48=0X0ID)-48(48=0X0ID)-48(48=0X0ID)-48(48=0X0ID)-48(48=0X0ID)-48(48=0X0ID)-48(48=0X0ID)-48(48=0X0ID)-48(48=0X0ID)-48(48=0X0ID)-48(48=0X0ID)-48(48=0X0ID)-48(48=0X0ID)-48(48=0X0ID)-48(48=0X0ID)-48(48=0X0ID)-48(48=0X0ID)-48(48=0X0ID)-48(48=0X0ID)-48(48=0X0ID)-48(48=0X0ID)-48(48=0X0ID)-48(48=0X0ID)-48(48=0X0ID)-48(48=0X0ID)-48(48=0X0ID)-48(48=0X0ID)-48(48=0X0ID)-49(49=0X0ID)-49(49=0X0ID)-49(49=0X0ID)-49(49=0X0ID)-49(49=0X0ID)-49(49=0X0ID)-49(49=0X0ID)-49(49=0X0ID)-49(49=0X0ID)-49(49=0X0ID)-49(49=0X0ID)-49(49=0X0ID)-49(49=0X0ID)-49(49=0X0ID)-49(49=0X0ID)-49(49=0X0ID)-49(49=0X0ID)-49(49=0X0ID)-49(49=0X0ID)-49(49=0X0ID)-49(49=0X0ID)-49(49=0X0ID)-49(49=0X0ID)-49(49=0X0ID)-49(49=0X0ID)-49(49=0X0ID)-49(49=0X0ID)-49(48=0X1ID)-49(49=0X0ID)-49(49=0X0ID)-49(49=0X0ID)-49(49=0X0ID)-49(49=0X0ID)-49(49=0X0ID)-49(49=0X0ID)-49(49=0X0ID)-49(49=0X0ID)-49(49=0X0ID)-49(49=0X0ID)-49(49=0X0ID)-49(49=0X0ID)-49(49=0X0ID)-49(46=0X3ID)-49(49=0X0ID)-49(49=0X0ID)-49(49=0X0ID)-49(49=0X0ID)-49(49=0X0ID)-49(49=0X0ID)-49(49=0X0ID)-49(49=0X0ID)-49(49=0X0ID)-49(49=0X0ID)-49(49=0X0ID)-49(49=0X0ID)-49(49=0X0ID)-49(49=0X0ID)-49(49=0X0ID)-49(49=0X0ID)-49(49=0X0ID)-49(47=0X2ID)-49(49=0X0ID)-49(49=0X0ID)-49(49=0X0ID)-49(49=0X0ID)-49(49=0X0ID)-49(49=0X0ID)-49(49=0X0ID)-49(49=0X0ID)-49(49=0X0ID)-49(49=0X0ID)-49(49=0X0ID)-49(49=0X0ID)-49(49=0X0ID)-49(49=0X0ID)-49(49=0X0ID)-49(49=0X0ID)-49(49=0X0ID)-49(49=0X0ID)-49(49=0X0ID)-49(49=0X0ID)-49(49=0X0ID)-49(49=0X0ID)-49(49=0X0ID)-49(49=0X0ID)-49(49=0X0ID)-49(49=0X0ID)-49(49=0X0ID)-49(49=0X0ID)-49(49=0X0ID)-49(49=0X0ID)-49(49=0X0ID)-49(49=0X0ID)-49(49=0X0ID)-49(49=0X0ID)-49(49=0X0ID)-49(49=0X0ID)-49(48=1X0ID)-49(49=0X0ID)-49(48=0X1ID)-49(49=0X0ID)-49(49=0X0ID)-49(49=0X0ID)-49(49=0X0ID)-49(49=0X0ID)-49(49=0X0ID)-49(49=0X0ID)-49(49=0X0ID)-49(49=0X0ID)-49(49=0X0ID)-49(49=0X0ID)-49(49=0X0ID)-49(49=0X0ID)-49(49=0X0ID)-49(49=0X0ID)-49(49=0X0ID)-49(49=0X0ID)-49(49=0X0ID)-49(49=0X0ID)-49(49=0X0ID)-49(49=0X0ID)-49(49=0X0ID)-49(49=0X0ID)-49(49=0X0ID)-49(49=0X0ID)-49(49=0X0ID)-49(49=0X0ID)-49(49=0X0ID)-49(49=0X0ID)-49(49=0X0ID)-49(49=0X0ID)-49(49=0X0ID)-49(49=0X0ID)-49(49=0X0ID)-49(49=0X0ID)-49(49=0X0ID)-49(49=0X0ID)-49(49=0X0ID)-49(49=0X0ID)-49(49=0X0ID)-49(49=0X0ID)-49(49=0X0ID)-49(49=0X0ID)-49(49=0X0ID)-49(47=0X2ID)-49(49=0X0ID)-49(49=0X0ID)-49(49=0X0ID)-49(49=0X0ID)-49(49=0X0ID)-49(49=0X0ID)-49(49=0X0ID)-49(49=0X0ID)-49(49=0X0ID)-49(49=0X0ID)-49(49=0X0ID)-49(49=0X0ID)-49(49=0X0ID)-49(49=0X0ID)-49(49=0X0ID)-49(48=0X1ID)-49(49=0X0ID)-49(49=0X0ID)-49(49=0X0ID)-49(49=0X0ID)-49(49=0X0ID)-49(49=0X0ID)-49(49=0X0ID)-49(49=0X0ID)-49(48=0X1ID)-49(49=0X0ID)-49(48=0X1ID)	48	16	16	509
IGHV3-76	NC_060938.1	Minus	101103116	101103604	489	30.568	58	58(58=0X0ID)-58(58=0X0ID)-58(58=0X0ID)-58(58=0X0ID)-58(58=0X0ID)-58(58=0X0ID)-58(58=0X0ID)-58(58=0X0ID)-58(58=0X0ID)-58(58=0X0ID)-58(58=0X0ID)-58(58=0X0ID)-58(58=0X0ID)-58(58=0X0ID)-58(58=0X0ID)-58(58=0X0ID)-58(58=0X0ID)-58(58=0X0ID)-58(58=0X0ID)-58(58=0X0ID)-58(58=0X0ID)-58(58=0X0ID)-58(58=0X0ID)-58(58=0X0ID)-58(58=0X0ID)-58(58=0X0ID)-58(58=0X0ID)-58(58=0X0ID)-58(58=0X0ID)-58(56=0X2ID)-58(58=0X0ID)-58(58=0X0ID)-58(58=0X0ID)-58(58=0X0ID)-58(58=0X0ID)-58(58=0X0ID)-58(57=1X0ID)-58(58=0X0ID)-58(58=0X0ID)-58(58=0X0ID)-58(58=0X0ID)-58(58=0X0ID)-58(58=0X0ID)-58(58=0X0ID)-58(56=0X2ID)-58(58=0X0ID)-58(58=0X0ID)-58(58=0X0ID)-58(58=0X0ID)-58(57=0X1ID)-58(58=0X0ID)-58(58=0X0ID)-58(58=0X0ID)-58(58=0X0ID)-58(58=0X0ID)-58(58=0X0ID)-58(58=0X0ID)-58(58=0X0ID)-58(58=0X0ID)-58(58=0X0ID)-58(58=0X0ID)-58(58=0X0ID)-58(58=0X0ID)-58(58=0X0ID)-58(58=0X0ID)-58(58=0X0ID)-58(56=0X2ID)-58(58=0X0ID)-58(58=0X0ID)-58(58=0X0ID)-58(58=0X0ID)-58(58=0X0ID)-58(58=0X0ID)-58(58=0X0ID)-58(58=0X0ID)-58(57=1X0ID)-58(58=0X0ID)-58(58=0X0ID)-58(58=0X0ID)-58(58=0X0ID)-58(58=0X0ID)-58(58=0X0ID)-58(58=0X0ID)-58(58=0X0ID)-58(58=0X0ID)-58(57=0X1ID)-58(58=0X0ID)-58(58=0X0ID)-58(58=0X0ID)-58(58=0X0ID)-58(58=0X0ID)-58(58=0X0ID)-58(58=0X0ID)-58(58=0X0ID)-58(58=0X0ID)-58(58=0X0ID)-58(58=0X0ID)-58(58=0X0ID)-58(58=0X0ID)-58(58=0X0ID)-58(58=0X0ID)-58(58=0X0ID)-58(58=0X0ID)-58(58=0X0ID)-58(58=0X0ID)-58(58=0X0ID)-58(58=0X0ID)-58(58=0X0ID)-58(58=0X0ID)-58(58=0X0ID)-58(58=0X0ID)-58(58=0X0ID)-58(58=0X0ID)-58(58=0X0ID)-58(57=0X1ID)-58(58=0X0ID)-58(58=0X0ID)-58(58=0X0ID)-58(58=0X0ID)-58(58=0X0ID)-58(58=0X0ID)-58(58=0X0ID)-58(58=0X0ID)-58(58=0X0ID)-58(58=0X0ID)-58(58=0X0ID)-58(58=0X0ID)-58(58=0X0ID)-58(58=0X0ID)-58(58=0X0ID)-58(58=0X0ID)-58(58=0X0ID)-58(58=0X0ID)-58(58=0X0ID)-58(58=0X0ID)-58(57=1X0ID)-58(58=0X0ID)-58(58=0X0ID)-58(58=0X0ID)-58(58=0X0ID)-58(58=0X0ID)-58(58=0X0ID)-58(58=0X0ID)-58(58=0X0ID)-58(58=0X0ID)-58(58=0X0ID)-58(58=0X0ID)-58(58=0X0ID)-58(58=0X0ID)-58(58=0X0ID)-58(58=0X0ID)-58(58=0X0ID)-58(57=0X1ID)-58(58=0X0ID)-58(58=0X0ID)-58(58=0X0ID)-58(58=0X0ID)-58(58=0X0ID)-58(58=0X0ID)-58(58=0X0ID)-58(58=0X0ID)-58(58=0X0ID)-58(58=0X0ID)-58(58=0X0ID)-58(58=0X0ID)-58(58=0X0ID)-58(58=0X0ID)-58(58=0X0ID)-58(58=0X0ID)-58(58=0X0ID)-58(58=0X0ID)-58(58=0X0ID)-58(58=0X0ID)-58(58=0X0ID)-58(58=0X0ID)-58(58=0X0ID)-58(58=0X0ID)-58(58=0X0ID)-58(58=0X0ID)-58(58=0X0ID)-58(58=0X0ID)-58(58=0X0ID)-58(58=0X0ID)-58(54=0X4ID)-58(58=0X0ID)-58(58=0X0ID)-58(58=0X0ID)-58(57=0X1ID)-58(57=1X0ID)-58(58=0X0ID)-58(58=0X0ID)-58(58=0X0ID)-58(58=0X0ID)-58(58=0X0ID)-58(58=0X0ID)-58(58=0X0ID)-58(58=0X0ID)-58(58=0X0ID)-58(58=0X0ID)-58(58=0X0ID)-58(58=0X0ID)-58(58=0X0ID)-58(58=0X0ID)-58(58=0X0ID)-58(58=0X0ID)-58(57=0X1ID)-58(58=0X0ID)-58(58=0X0ID)-58(58=0X0ID)-58(58=0X0ID)-58(58=0X0ID)-58(58=0X0ID)-58(58=0X0ID)-58(58=0X0ID)-58(58=0X0ID)-58(58=0X0ID)-58(58=0X0ID)-58(58=0X0ID)-58(58=0X0ID)-58(58=0X0ID)-58(57=0X1ID)-58(58=0X0ID)-58(58=0X0ID)-58(58=0X0ID)-58(58=0X0ID)-58(58=0X0ID)-58(58=0X0ID)-58(58=0X0ID)-58(58=0X0ID)-58(56=0X2ID)-58(58=0X0ID)-58(58=0X0ID)-58(57=1X0ID)-58(58=0X0ID)-58(58=0X0ID)-58(58=0X0ID)-58(58=0X0ID)-58(58=0X0ID)-58(58=0X0ID)-58(58=0X0ID)-58(58=0X0ID)-58(57=1X0ID)-58(58=0X0ID)-58(58=0X0ID)-58(58=0X0ID)-58(58=0X0ID)-58(58=0X0ID)-58(58=0X0ID)-58(57=1X0ID)-58(58=0X0ID)-58(58=0X0ID)-58(58=0X0ID)-58(58=0X0ID)-58(58=0X0ID)-58(58=0X0ID)-58(58=0X0ID)-58(58=0X0ID)-58(58=0X0ID)-58(58=0X0ID)-58(58=0X0ID)-58(58=0X0ID)-58(58=0X0ID)-58(58=0X0ID)-58(58=0X0ID)-58(58=0X0ID)-58(58=0X0ID)-58(58=0X0ID)-58(58=0X0ID)-58(57=1X0ID)-58(58=0X0ID)-58(58=0X0ID)-58(58=0X0ID)-58(58=0X0ID)-58(58=0X0ID)-58(58=0X0ID)-58(58=0X0ID)-58(58=0X0ID)-58(58=0X0ID)-58(58=0X0ID)-58(58=0X0ID)-58(58=0X0ID)-58(58=0X0ID)-58(58=0X0ID)-58(56=0X2ID)-58(58=0X0ID)-58(58=0X0ID)-58(58=0X0ID)-58(58=0X0ID)-58(58=0X0ID)-58(58=0X0ID)-58(58=0X0ID)-58(58=0X0ID)-58(58=0X0ID)-58(58=0X0ID)-58(58=0X0ID)-58(58=0X0ID)-58(58=0X0ID)-58(58=0X0ID)-58(58=0X0ID)-58(58=0X0ID)-58(58=0X0ID)-58(58=0X0ID)-58(57=1X0ID)-58(58=0X0ID)-58(58=0X0ID)-58(58=0X0ID)-58(58=0X0ID)-58(58=0X0ID)-58(58=0X0ID)-58(58=0X0ID)-58(58=0X0ID)-58(58=0X0ID)-58(58=0X0ID)-58(58=0X0ID)-57(57=0X0ID)-57(57=0X0ID)-57(57=0X0ID)-57(57=0X0ID)-57(57=0X0ID)-57(56=0X1ID)-57(57=0X0ID)-57(57=0X0ID)-57(57=0X0ID)-57(57=0X0ID)-57(57=0X0ID)-57(57=0X0ID)-57(57=0X0ID)-57(57=0X0ID)-57(57=0X0ID)-57(57=0X0ID)-57(57=0X0ID)-57(56=0X1ID)-57(57=0X0ID)-57(57=0X0ID)-57(57=0X0ID)-57(57=0X0ID)-57(57=0X0ID)-57(57=0X0ID)-57(57=0X0ID)-56(56=0X0ID)-56(56=0X0ID)-56(56=0X0ID)-56(56=0X0ID)-56(55=1X0ID)-56(55=1X0ID)-56(55=0X1ID)-56(56=0X0ID)-56(56=0X0ID)-56(56=0X0ID)-56(56=0X0ID)-56(56=0X0ID)-56(56=0X0ID)-56(56=0X0ID)-56(56=0X0ID)-56(56=0X0ID)-56(56=0X0ID)-56(56=0X0ID)-56(56=0X0ID)-56(56=0X0ID)-56(56=0X0ID)-56(56=0X0ID)-56(56=0X0ID)-56(56=0X0ID)-56(56=0X0ID)-56(56=0X0ID)-56(56=0X0ID)-56(56=0X0ID)-56(56=0X0ID)-56(56=0X0ID)-56(56=0X0ID)-56(56=0X0ID)-56(56=0X0ID)-56(56=0X0ID)-56(56=0X0ID)-56(56=0X0ID)-56(56=0X0ID)-56(56=0X0ID)-56(56=0X0ID)-56(56=0X0ID)-56(56=0X0ID)-56(56=0X0ID)-56(56=0X0ID)-56(56=0X0ID)-56(56=0X0ID)-56(56=0X0ID)-56(56=0X0ID)-56(56=0X0ID)-56(55=1X0ID)-56(55=1X0ID)-56(56=0X0ID)-56(56=0X0ID)-56(55=1X0ID)-56(56=0X0ID)-56(56=0X0ID)-56(56=0X0ID)-56(56=0X0ID)-56(56=0X0ID)-56(56=0X0ID)-56(56=0X0ID)-56(56=0X0ID)-56(56=0X0ID)-56(56=0X0ID)-56(56=0X0ID)-56(55=0X1ID)-56(56=0X0ID)-56(56=0X0ID)-56(56=0X0ID)-56(56=0X0ID)-56(56=0X0ID)-56(56=0X0ID)-56(56=0X0ID)-56(56=0X0ID)-56(53=0X3ID)-56(56=0X0ID)-56(56=0X0ID)-56(56=0X0ID)-56(56=0X0ID)-56(56=0X0ID)-56(56=0X0ID)-56(56=0X0ID)-56(56=0X0ID)-56(56=0X0ID)-56(56=0X0ID)-56(56=0X0ID)-56(56=0X0ID)-56(56=0X0ID)-56(56=0X0ID)-56(56=0X0ID)-56(56=0X0ID)-56(56=0X0ID)-56(56=0X0ID)-56(56=0X0ID)-56(56=0X0ID)-56(56=0X0ID)-56(56=0X0ID)-56(56=0X0ID)-56(56=0X0ID)-56(56=0X0ID)-56(56=0X0ID)-56(56=0X0ID)-56(56=0X0ID)-56(56=0X0ID)-56(56=0X0ID)-56(56=0X0ID)-56(56=0X0ID)-56(56=0X0ID)-56(56=0X0ID)-56(56=0X0ID)-56(56=0X0ID)-56(56=0X0ID)-56(56=0X0ID)-56(56=0X0ID)-56(56=0X0ID)-56(56=0X0ID)-56(56=0X0ID)-56(56=0X0ID)-56(56=0X0ID)-56(56=0X0ID)-56(56=0X0ID)-56(55=0X1ID)-56(56=0X0ID)-56(56=0X0ID)-56(56=0X0ID)-56(56=0X0ID)-56(56=0X0ID)-56(56=0X0ID)-56(56=0X0ID)-56(56=0X0ID)-56(56=0X0ID)-56(56=0X0ID)-56(56=0X0ID)-56(56=0X0ID)-56(56=0X0ID)-56(56=0X0ID)-56(55=1X0ID)-56(55=1X0ID)-56(56=0X0ID)-56(56=0X0ID)-56(56=0X0ID)-56(56=0X0ID)-56(56=0X0ID)-56(56=0X0ID)-56(56=0X0ID)-56(56=0X0ID)-56(56=0X0ID)-56(56=0X0ID)-56(56=0X0ID)-56(56=0X0ID)-56(56=0X0ID)	56	29	29	489
IGHV3-79	NC_060938.1	Minus	101142903	101143385	483	28.186	43	43(43=0X0ID)-43(43=0X0ID)-43(42=1X0ID)-43(43=0X0ID)-43(43=0X0ID)-43(43=0X0ID)-43(43=0X0ID)-43(43=0X0ID)-43(43=0X0ID)-43(43=0X0ID)-43(43=0X0ID)-43(42=0X1ID)-43(43=0X0ID)-43(43=0X0ID)-43(43=0X0ID)-43(43=0X0ID)-43(43=0X0ID)-43(43=0X0ID)-43(43=0X0ID)-42(42=0X0ID)-42(42=0X0ID)-42(42=0X0ID)-42(42=0X0ID)-42(42=0X0ID)-42(42=0X0ID)-42(42=0X0ID)-42(42=0X0ID)-42(42=0X0ID)-42(42=0X0ID)-42(42=0X0ID)-42(42=0X0ID)-42(41=0X1ID)-42(42=0X0ID)-42(42=0X0ID)-42(42=0X0ID)-42(42=0X0ID)-42(42=0X0ID)-42(42=0X0ID)-42(42=0X0ID)-42(42=0X0ID)-42(42=0X0ID)-42(42=0X0ID)-42(42=0X0ID)-42(42=0X0ID)-42(42=0X0ID)-42(42=0X0ID)-42(42=0X0ID)-42(42=0X0ID)-42(42=0X0ID)-42(42=0X0ID)-42(42=0X0ID)-42(42=0X0ID)-42(42=0X0ID)-42(42=0X0ID)-42(42=0X0ID)-42(42=0X0ID)-42(42=0X0ID)-42(42=0X0ID)-42(40=1X1ID)-42(42=0X0ID)-42(42=0X0ID)-42(42=0X0ID)-42(42=0X0ID)-42(42=0X0ID)-42(42=0X0ID)-42(42=0X0ID)-42(42=0X0ID)-42(42=0X0ID)-42(42=0X0ID)-42(42=0X0ID)-42(42=0X0ID)-42(42=0X0ID)-42(42=0X0ID)-42(42=0X0ID)-42(42=0X0ID)-42(42=0X0ID)-42(42=0X0ID)-42(42=0X0ID)-42(42=0X0ID)-42(42=0X0ID)-42(41=0X1ID)-42(42=0X0ID)-42(42=0X0ID)-42(42=0X0ID)-42(42=0X0ID)-42(42=0X0ID)-42(42=0X0ID)-42(42=0X0ID)-42(42=0X0ID)-42(42=0X0ID)-42(42=0X0ID)-42(42=0X0ID)-42(42=0X0ID)-42(42=0X0ID)-42(41=0X1ID)-42(42=0X0ID)-42(42=0X0ID)-42(42=0X0ID)-42(42=0X0ID)-42(42=0X0ID)-42(42=0X0ID)-42(42=0X0ID)-42(42=0X0ID)-42(42=0X0ID)-42(42=0X0ID)-42(42=0X0ID)-42(42=0X0ID)-42(42=0X0ID)-42(42=0X0ID)-42(42=0X0ID)-42(42=0X0ID)-42(42=0X0ID)-42(42=0X0ID)-42(42=0X0ID)-42(42=0X0ID)-42(42=0X0ID)-42(42=0X0ID)-42(42=0X0ID)-42(42=0X0ID)-42(42=0X0ID)-42(42=0X0ID)-42(41=1X0ID)-42(42=0X0ID)-42(42=0X0ID)-42(42=0X0ID)-42(42=0X0ID)-42(42=0X0ID)-42(42=0X0ID)-42(42=0X0ID)-42(42=0X0ID)-42(42=0X0ID)-42(42=0X0ID)-42(42=0X0ID)-42(42=0X0ID)-42(42=0X0ID)-42(42=0X0ID)-42(42=0X0ID)-42(42=0X0ID)-42(42=0X0ID)-42(42=0X0ID)-42(42=0X0ID)-42(42=0X0ID)-42(42=0X0ID)-42(42=0X0ID)-42(42=0X0ID)-42(42=0X0ID)-42(42=0X0ID)-42(42=0X0ID)-42(42=0X0ID)-42(42=0X0ID)-42(42=0X0ID)-42(42=0X0ID)-42(42=0X0ID)-42(42=0X0ID)-42(42=0X0ID)-42(42=0X0ID)-42(42=0X0ID)-42(42=0X0ID)-42(42=0X0ID)-42(42=0X0ID)-42(42=0X0ID)-42(42=0X0ID)-42(41=1X0ID)-42(42=0X0ID)-42(42=0X0ID)-42(42=0X0ID)-42(42=0X0ID)-42(42=0X0ID)-42(42=0X0ID)-42(41=1X0ID)-42(42=0X0ID)-42(42=0X0ID)-42(42=0X0ID)-42(42=0X0ID)-42(42=0X0ID)-42(42=0X0ID)-42(42=0X0ID)-42(42=0X0ID)-42(42=0X0ID)-42(42=0X0ID)-42(42=0X0ID)-42(42=0X0ID)-42(42=0X0ID)-42(42=0X0ID)-42(42=0X0ID)-42(42=0X0ID)-42(42=0X0ID)-42(42=0X0ID)-42(42=0X0ID)-42(42=0X0ID)-42(42=0X0ID)-42(42=0X0ID)-42(42=0X0ID)-42(42=0X0ID)-42(42=0X0ID)-42(42=0X0ID)-42(42=0X0ID)-42(42=0X0ID)-42(42=0X0ID)-42(42=0X0ID)-42(42=0X0ID)-42(42=0X0ID)-42(42=0X0ID)-42(42=0X0ID)-42(42=0X0ID)-42(42=0X0ID)-42(42=0X0ID)-42(42=0X0ID)-42(42=0X0ID)-42(42=0X0ID)-42(42=0X0ID)-42(42=0X0ID)-42(42=0X0ID)-42(42=0X0ID)-42(42=0X0ID)-42(42=0X0ID)-42(42=0X0ID)-42(42=0X0ID)-42(42=0X0ID)-42(41=0X1ID)-42(42=0X0ID)-42(42=0X0ID)-42(42=0X0ID)-42(42=0X0ID)-42(42=0X0ID)-42(42=0X0ID)-42(42=0X0ID)-42(42=0X0ID)-42(42=0X0ID)-42(41=0X1ID)-42(42=0X0ID)-42(42=0X0ID)-42(42=0X0ID)-42(42=0X0ID)-42(42=0X0ID)-42(42=0X0ID)-42(42=0X0ID)-42(42=0X0ID)-42(42=0X0ID)-42(42=0X0ID)-42(42=0X0ID)-42(42=0X0ID)-42(42=0X0ID)-42(42=0X0ID)-42(42=0X0ID)-42(42=0X0ID)-42(42=0X0ID)-42(42=0X0ID)-42(42=0X0ID)-42(42=0X0ID)-42(42=0X0ID)-42(41=1X0ID)-42(41=1X0ID)-42(42=0X0ID)-42(42=0X0ID)-42(42=0X0ID)-42(42=0X0ID)-42(42=0X0ID)-42(42=0X0ID)-42(42=0X0ID)-42(42=0X0ID)-42(42=0X0ID)-42(41=0X1ID)-42(42=0X0ID)-42(42=0X0ID)-42(42=0X0ID)-42(42=0X0ID)-42(42=0X0ID)-42(42=0X0ID)-42(42=0X0ID)-42(42=0X0ID)-42(42=0X0ID)-42(42=0X0ID)-42(42=0X0ID)-42(42=0X0ID)-42(42=0X0ID)-42(42=0X0ID)-42(42=0X0ID)-42(42=0X0ID)-42(42=0X0ID)-42(42=0X0ID)-42(42=0X0ID)-42(42=0X0ID)-42(42=0X0ID)-42(41=1X0ID)-42(42=0X0ID)-42(42=0X0ID)-42(42=0X0ID)-42(42=0X0ID)-42(42=0X0ID)-42(42=0X0ID)-42(42=0X0ID)-42(42=0X0ID)-42(42=0X0ID)-42(42=0X0ID)-42(42=0X0ID)-42(42=0X0ID)-42(42=0X0ID)-42(42=0X0ID)-42(42=0X0ID)-42(42=0X0ID)-42(42=0X0ID)-42(42=0X0ID)-42(42=0X0ID)-42(42=0X0ID)-42(42=0X0ID)-42(42=0X0ID)-42(42=0X0ID)-42(42=0X0ID)-42(42=0X0ID)-42(42=0X0ID)-42(41=0X1ID)-42(42=0X0ID)-42(42=0X0ID)-42(42=0X0ID)-42(42=0X0ID)-42(42=0X0ID)-42(41=1X0ID)-42(41=1X0ID)-42(42=0X0ID)-42(42=0X0ID)-42(42=0X0ID)-42(42=0X0ID)-42(42=0X0ID)-42(42=0X0ID)-42(42=0X0ID)-42(42=0X0ID)-42(42=0X0ID)-42(42=0X0ID)-42(42=0X0ID)-42(42=0X0ID)-42(42=0X0ID)-42(42=0X0ID)-42(41=0X1ID)-42(42=0X0ID)-42(42=0X0ID)-42(42=0X0ID)-42(42=0X0ID)-42(42=0X0ID)-42(42=0X0ID)-42(42=0X0ID)-42(42=0X0ID)-42(42=0X0ID)-42(42=0X0ID)-42(42=0X0ID)-42(42=0X0ID)-42(42=0X0ID)-42(42=0X0ID)-42(42=0X0ID)-42(42=0X0ID)-42(42=0X0ID)-42(42=0X0ID)-42(42=0X0ID)-42(42=0X0ID)-42(42=0X0ID)-42(42=0X0ID)-42(42=0X0ID)-42(42=0X0ID)-42(42=0X0ID)-42(42=0X0ID)-42(42=0X0ID)-42(42=0X0ID)-42(42=0X0ID)-42(42=0X0ID)-42(42=0X0ID)-42(42=0X0ID)-42(42=0X0ID)-42(42=0X0ID)-42(42=0X0ID)-42(42=0X0ID)-42(42=0X0ID)-42(42=0X0ID)-42(42=0X0ID)-42(42=0X0ID)-42(42=0X0ID)-42(42=0X0ID)-42(42=0X0ID)-42(42=0X0ID)-42(42=0X0ID)-42(42=0X0ID)-42(42=0X0ID)-42(42=0X0ID)-42(42=0X0ID)-42(42=0X0ID)-42(42=0X0ID)-42(42=0X0ID)-42(42=0X0ID)-42(42=0X0ID)-42(42=0X0ID)-42(40=0X2ID)-42(42=0X0ID)-42(42=0X0ID)-42(42=0X0ID)-42(42=0X0ID)-42(42=0X0ID)-42(42=0X0ID)-42(42=0X0ID)-42(42=0X0ID)-42(42=0X0ID)-42(42=0X0ID)-42(42=0X0ID)-42(42=0X0ID)-42(42=0X0ID)-42(42=0X0ID)-42(42=0X0ID)-42(42=0X0ID)-42(42=0X0ID)-42(42=0X0ID)-42(42=0X0ID)-42(42=0X0ID)-42(42=0X0ID)-41(41=0X0ID)-41(41=0X0ID)-41(41=0X0ID)-41(41=0X0ID)-41(41=0X0ID)-41(41=0X0ID)-41(41=0X0ID)-41(41=0X0ID)-41(41=0X0ID)-41(41=0X0ID)-41(41=0X0ID)-41(41=0X0ID)-41(41=0X0ID)-41(41=0X0ID)-41(41=0X0ID)-41(41=0X0ID)-41(41=0X0ID)-41(41=0X0ID)-41(41=0X0ID)-41(41=0X0ID)-41(41=0X0ID)-41(41=0X0ID)-41(41=0X0ID)-41(41=0X0ID)-41(41=0X0ID)-41(41=0X0ID)-41(41=0X0ID)-41(41=0X0ID)-41(41=0X0ID)-41(41=0X0ID)-41(41=0X0ID)-41(41=0X0ID)-41(41=0X0ID)-41(41=0X0ID)-41(41=0X0ID)-41(41=0X0ID)-41(41=0X0ID)-41(41=0X0ID)-41(41=0X0ID)-41(41=0X0ID)-41(40=0X1ID)-41(40=0X1ID)-41(41=0X0ID)-41(40=1X0ID)-41(41=0X0ID)-41(40=0X1ID)-41(41=0X0ID)-41(41=0X0ID)-41(41=0X0ID)-41(41=0X0ID)-41(41=0X0ID)-41(41=0X0ID)-41(41=0X0ID)-41(41=0X0ID)-41(41=0X0ID)-41(41=0X0ID)-41(41=0X0ID)-41(41=0X0ID)-41(41=0X0ID)-41(41=0X0ID)-41(41=0X0ID)-41(41=0X0ID)-41(41=0X0ID)-41(41=0X0ID)-41(41=0X0ID)-41(41=0X0ID)-41(41=0X0ID)-41(41=0X0ID)-41(41=0X0ID)-41(41=0X0ID)-41(41=0X0ID)-41(41=0X0ID)	41	29	29	483
IGHV3-9	NC_060938.1	Minus	100367105	100367589	485	31.916	70	69(69=0X0ID)-69(69=0X0ID)-69(69=0X0ID)-69(68=0X1ID)-69(69=0X0ID)-69(69=0X0ID)-69(68=1X0ID)-69(68=0X1ID)-69(69=0X0ID)-69(69=0X0ID)-69(68=0X1ID)-69(69=0X0ID)-69(69=0X0ID)-69(69=0X0ID)-69(69=0X0ID)-69(69=0X0ID)-69(69=0X0ID)-69(69=0X0ID)-69(69=0X0ID)-69(69=0X0ID)-69(69=0X0ID)-69(69=0X0ID)-69(69=0X0ID)-69(69=0X0ID)-69(69=0X0ID)-69(69=0X0ID)-69(69=0X0ID)-69(69=0X0ID)-69(69=0X0ID)-69(69=0X0ID)-69(69=0X0ID)-69(69=0X0ID)-69(69=0X0ID)-70(70=0X0ID)-70(70=0X0ID)-70(70=0X0ID)-70(70=0X0ID)-70(70=0X0ID)-70(70=0X0ID)-70(70=0X0ID)-70(70=0X0ID)-70(70=0X0ID)-70(70=0X0ID)-70(70=0X0ID)-70(70=0X0ID)-70(70=0X0ID)-70(70=0X0ID)-70(70=0X0ID)-70(70=0X0ID)-70(70=0X0ID)-70(70=0X0ID)-70(70=0X0ID)-70(70=0X0ID)-70(70=0X0ID)-70(70=0X0ID)-70(70=0X0ID)-70(70=0X0ID)-70(70=0X0ID)-70(70=0X0ID)-70(70=0X0ID)-70(70=0X0ID)-70(69=0X1ID)-70(70=0X0ID)-70(70=0X0ID)-70(70=0X0ID)-70(70=0X0ID)-70(70=0X0ID)-70(70=0X0ID)-70(70=0X0ID)-70(70=0X0ID)-70(70=0X0ID)-70(70=0X0ID)-70(70=0X0ID)-70(70=0X0ID)-70(70=0X0ID)-70(70=0X0ID)-70(70=0X0ID)-70(70=0X0ID)-70(70=0X0ID)-70(70=0X0ID)-70(70=0X0ID)-70(70=0X0ID)-70(70=0X0ID)-70(70=0X0ID)-70(70=0X0ID)-70(70=0X0ID)-70(70=0X0ID)-70(70=0X0ID)-70(70=0X0ID)-70(70=0X0ID)-70(70=0X0ID)-70(69=0X1ID)-70(70=0X0ID)-70(69=0X1ID)-70(70=0X0ID)-70(70=0X0ID)-70(70=0X0ID)-70(70=0X0ID)-70(70=0X0ID)-70(70=0X0ID)-70(70=0X0ID)-70(70=0X0ID)-70(70=0X0ID)-70(69=0X1ID)-70(70=0X0ID)-70(70=0X0ID)-70(70=0X0ID)-70(70=0X0ID)-70(70=0X0ID)-70(69=0X1ID)-70(70=0X0ID)-70(70=0X0ID)-70(70=0X0ID)-70(70=0X0ID)-70(70=0X0ID)-70(70=0X0ID)-70(70=0X0ID)-70(70=0X0ID)-70(70=0X0ID)-70(69=1X0ID)-70(69=0X1ID)-70(70=0X0ID)-70(70=0X0ID)-70(70=0X0ID)-70(70=0X0ID)-70(70=0X0ID)-70(70=0X0ID)-70(70=0X0ID)-70(70=0X0ID)-70(70=0X0ID)-70(70=0X0ID)-70(70=0X0ID)-70(69=1X0ID)-70(70=0X0ID)-70(70=0X0ID)-70(70=0X0ID)-70(70=0X0ID)-70(70=0X0ID)-70(70=0X0ID)-70(70=0X0ID)-70(70=0X0ID)-70(70=0X0ID)-70(70=0X0ID)-70(70=0X0ID)-70(70=0X0ID)-70(70=0X0ID)-70(70=0X0ID)-70(70=0X0ID)-70(70=0X0ID)-70(70=0X0ID)-70(69=0X1ID)-70(70=0X0ID)-70(70=0X0ID)-70(70=0X0ID)-70(70=0X0ID)-70(70=0X0ID)-70(70=0X0ID)-70(70=0X0ID)-70(70=0X0ID)-70(70=0X0ID)-70(70=0X0ID)-70(70=0X0ID)-70(70=0X0ID)-70(70=0X0ID)-70(70=0X0ID)-70(70=0X0ID)-70(70=0X0ID)-70(70=0X0ID)-70(70=0X0ID)-70(70=0X0ID)-70(70=0X0ID)-70(70=0X0ID)-70(70=0X0ID)-70(68=0X2ID)-70(70=0X0ID)-70(70=0X0ID)-70(70=0X0ID)-70(70=0X0ID)-70(70=0X0ID)-70(70=0X0ID)-70(70=0X0ID)-70(70=0X0ID)-70(70=0X0ID)-70(70=0X0ID)-70(70=0X0ID)-70(70=0X0ID)-70(70=0X0ID)-70(70=0X0ID)-70(70=0X0ID)-70(70=0X0ID)-70(70=0X0ID)-70(70=0X0ID)-70(70=0X0ID)-70(70=0X0ID)-70(70=0X0ID)-70(70=0X0ID)-70(70=0X0ID)-70(70=0X0ID)-70(70=0X0ID)-70(70=0X0ID)-70(70=0X0ID)-70(70=0X0ID)-70(70=0X0ID)-70(70=0X0ID)-70(70=0X0ID)-70(70=0X0ID)-70(70=0X0ID)-70(70=0X0ID)-70(70=0X0ID)-70(70=0X0ID)-70(70=0X0ID)-70(70=0X0ID)-70(70=0X0ID)-70(70=0X0ID)-70(70=0X0ID)-70(70=0X0ID)-70(70=0X0ID)-70(70=0X0ID)-70(70=0X0ID)-70(70=0X0ID)-70(70=0X0ID)-70(70=0X0ID)-70(70=0X0ID)-70(70=0X0ID)-70(70=0X0ID)-70(70=0X0ID)-70(70=0X0ID)-70(70=0X0ID)-70(70=0X0ID)-70(70=0X0ID)-70(70=0X0ID)-70(70=0X0ID)-70(70=0X0ID)-70(70=0X0ID)-70(70=0X0ID)-70(70=0X0ID)-70(70=0X0ID)-70(70=0X0ID)-70(70=0X0ID)-70(70=0X0ID)-70(70=0X0ID)-70(70=0X0ID)-70(70=0X0ID)-70(70=0X0ID)-70(70=0X0ID)-70(70=0X0ID)-70(70=0X0ID)-70(70=0X0ID)-70(70=0X0ID)-70(70=0X0ID)-70(70=0X0ID)-70(70=0X0ID)-70(70=0X0ID)-70(70=0X0ID)-70(70=0X0ID)-70(70=0X0ID)-70(69=0X1ID)-70(70=0X0ID)-70(70=0X0ID)-70(68=1X1ID)-70(70=0X0ID)-70(70=0X0ID)-70(70=0X0ID)-70(70=0X0ID)-70(69=1X0ID)-70(70=0X0ID)-70(70=0X0ID)-70(70=0X0ID)-70(70=0X0ID)-70(69=0X1ID)-70(70=0X0ID)-70(70=0X0ID)-70(70=0X0ID)-70(68=1X1ID)-70(70=0X0ID)-70(70=0X0ID)-70(70=0X0ID)-70(70=0X0ID)-70(68=0X2ID)-70(70=0X0ID)-70(69=0X1ID)-70(70=0X0ID)-70(70=0X0ID)-70(69=0X1ID)-70(70=0X0ID)-70(70=0X0ID)-70(70=0X0ID)-70(70=0X0ID)-70(70=0X0ID)-70(70=0X0ID)-70(70=0X0ID)-70(70=0X0ID)-70(70=0X0ID)-70(70=0X0ID)-70(70=0X0ID)-70(70=0X0ID)-69(69=0X0ID)-69(69=0X0ID)-69(69=0X0ID)-69(69=0X0ID)-69(69=0X0ID)-69(69=0X0ID)-69(69=0X0ID)-69(69=0X0ID)-69(68=0X1ID)-69(69=0X0ID)-69(67=0X2ID)-69(69=0X0ID)-69(69=0X0ID)-69(69=0X0ID)-69(69=0X0ID)-69(69=0X0ID)-69(69=0X0ID)-69(69=0X0ID)-69(68=0X1ID)-69(69=0X0ID)-69(69=0X0ID)-69(69=0X0ID)-69(69=0X0ID)-69(69=0X0ID)-69(69=0X0ID)-69(69=0X0ID)-69(68=1X0ID)-69(69=0X0ID)-69(69=0X0ID)-69(69=0X0ID)-69(69=0X0ID)-69(69=0X0ID)-69(69=0X0ID)-69(69=0X0ID)-69(69=0X0ID)-69(69=0X0ID)-69(69=0X0ID)-69(69=0X0ID)-69(69=0X0ID)-69(69=0X0ID)-69(69=0X0ID)-69(69=0X0ID)-69(69=0X0ID)-69(69=0X0ID)-69(69=0X0ID)-69(69=0X0ID)-69(69=0X0ID)-69(69=0X0ID)-69(69=0X0ID)-69(69=0X0ID)-69(68=0X1ID)-69(69=0X0ID)-69(69=0X0ID)-69(69=0X0ID)-69(69=0X0ID)-69(69=0X0ID)-69(69=0X0ID)-69(69=0X0ID)-69(69=0X0ID)-69(69=0X0ID)-69(69=0X0ID)-69(69=0X0ID)-69(69=0X0ID)-69(69=0X0ID)-69(68=0X1ID)-69(69=0X0ID)-69(69=0X0ID)-69(69=0X0ID)-69(69=0X0ID)-69(69=0X0ID)-69(69=0X0ID)-69(69=0X0ID)-69(69=0X0ID)-69(69=0X0ID)-69(69=0X0ID)-69(69=0X0ID)-69(69=0X0ID)-69(69=0X0ID)-69(69=0X0ID)-69(69=0X0ID)-69(69=0X0ID)-69(69=0X0ID)-69(69=0X0ID)-69(69=0X0ID)-69(69=0X0ID)-69(69=0X0ID)-69(69=0X0ID)-69(69=0X0ID)-69(69=0X0ID)-69(69=0X0ID)-69(69=0X0ID)-69(69=0X0ID)-69(69=0X0ID)-69(69=0X0ID)-69(69=0X0ID)-69(69=0X0ID)-69(69=0X0ID)-69(69=0X0ID)-69(69=0X0ID)-69(69=0X0ID)-69(69=0X0ID)-69(69=0X0ID)-69(69=0X0ID)-69(69=0X0ID)-69(68=1X0ID)-69(69=0X0ID)-69(69=0X0ID)-69(69=0X0ID)-69(69=0X0ID)-69(69=0X0ID)-69(69=0X0ID)-69(69=0X0ID)-69(69=0X0ID)-69(69=0X0ID)-69(69=0X0ID)-69(69=0X0ID)-69(69=0X0ID)-69(69=0X0ID)-69(69=0X0ID)-69(69=0X0ID)-69(69=0X0ID)-69(69=0X0ID)-69(69=0X0ID)-69(69=0X0ID)-69(69=0X0ID)-69(69=0X0ID)-69(69=0X0ID)-69(69=0X0ID)-69(69=0X0ID)-69(69=0X0ID)-69(69=0X0ID)-69(69=0X0ID)-69(69=0X0ID)-69(69=0X0ID)-69(69=0X0ID)-69(69=0X0ID)-69(69=0X0ID)-69(69=0X0ID)-69(69=0X0ID)-69(69=0X0ID)-69(69=0X0ID)-69(69=0X0ID)-69(69=0X0ID)-69(69=0X0ID)-69(69=0X0ID)-69(69=0X0ID)-69(69=0X0ID)-69(69=0X0ID)-69(69=0X0ID)-69(69=0X0ID)-69(69=0X0ID)-69(69=0X0ID)-69(69=0X0ID)-69(69=0X0ID)-69(69=0X0ID)-69(69=0X0ID)-69(69=0X0ID)-69(69=0X0ID)-69(69=0X0ID)-69(69=0X0ID)-69(69=0X0ID)-69(68=0X1ID)-69(69=0X0ID)-69(69=0X0ID)-69(69=0X0ID)-69(69=0X0ID)-69(69=0X0ID)-69(69=0X0ID)-69(69=0X0ID)-69(69=0X0ID)-69(69=0X0ID)-69(69=0X0ID)-69(69=0X0ID)-69(69=0X0ID)-69(69=0X0ID)-69(69=0X0ID)-69(69=0X0ID)-69(68=0X1ID)-69(69=0X0ID)-69(69=0X0ID)-69(69=0X0ID)-69(69=0X0ID)-69(69=0X0ID)-69(69=0X0ID)-69(69=0X0ID)-69(69=0X0ID)-69(68=0X1ID)-69(69=0X0ID)-69(69=0X0ID)	68	44	44	485
IGHV4-28	NC_060938.1	Minus	100595700	100596173	474	32.34	50	48(48=0X0ID)-48(48=0X0ID)-48(48=0X0ID)-48(48=0X0ID)-48(48=0X0ID)-48(48=0X0ID)-48(48=0X0ID)-48(48=0X0ID)-48(48=0X0ID)-48(48=0X0ID)-48(48=0X0ID)-48(48=0X0ID)-48(48=0X0ID)-48(48=0X0ID)-48(47=0X1ID)-48(48=0X0ID)-48(48=0X0ID)-48(48=0X0ID)-48(48=0X0ID)-48(48=0X0ID)-48(48=0X0ID)-48(48=0X0ID)-48(48=0X0ID)-48(48=0X0ID)-48(48=0X0ID)-48(48=0X0ID)-48(48=0X0ID)-48(48=0X0ID)-48(48=0X0ID)-48(48=0X0ID)-48(47=0X1ID)-48(48=0X0ID)-48(48=0X0ID)-48(46=0X2ID)-48(48=0X0ID)-48(48=0X0ID)-48(48=0X0ID)-48(48=0X0ID)-48(48=0X0ID)-48(48=0X0ID)-48(48=0X0ID)-48(46=0X2ID)-48(48=0X0ID)-48(48=0X0ID)-48(48=0X0ID)-48(48=0X0ID)-48(48=0X0ID)-48(48=0X0ID)-48(48=0X0ID)-48(48=0X0ID)-48(48=0X0ID)-48(48=0X0ID)-48(48=0X0ID)-48(48=0X0ID)-48(48=0X0ID)-48(48=0X0ID)-48(48=0X0ID)-48(48=0X0ID)-48(48=0X0ID)-48(48=0X0ID)-48(48=0X0ID)-48(48=0X0ID)-48(48=0X0ID)-48(48=0X0ID)-48(48=0X0ID)-48(48=0X0ID)-48(48=0X0ID)-48(48=0X0ID)-48(48=0X0ID)-48(47=0X1ID)-48(48=0X0ID)-48(48=0X0ID)-48(48=0X0ID)-48(48=0X0ID)-48(48=0X0ID)-48(48=0X0ID)-48(48=0X0ID)-48(48=0X0ID)-48(48=0X0ID)-48(48=0X0ID)-48(48=0X0ID)-48(48=0X0ID)-48(48=0X0ID)-48(48=0X0ID)-48(47=0X1ID)-48(48=0X0ID)-48(48=0X0ID)-48(48=0X0ID)-48(48=0X0ID)-48(48=0X0ID)-48(48=0X0ID)-48(48=0X0ID)-48(48=0X0ID)-48(48=0X0ID)-48(48=0X0ID)-48(48=0X0ID)-48(48=0X0ID)-48(48=0X0ID)-48(48=0X0ID)-48(48=0X0ID)-48(48=0X0ID)-48(48=0X0ID)-48(48=0X0ID)-48(48=0X0ID)-48(48=0X0ID)-48(48=0X0ID)-48(47=0X1ID)-48(48=0X0ID)-48(48=0X0ID)-48(48=0X0ID)-48(48=0X0ID)-48(48=0X0ID)-48(48=0X0ID)-48(48=0X0ID)-48(48=0X0ID)-48(48=0X0ID)-48(48=0X0ID)-48(48=0X0ID)-48(48=0X0ID)-48(48=0X0ID)-48(48=0X0ID)-48(48=0X0ID)-48(48=0X0ID)-48(48=0X0ID)-48(48=0X0ID)-48(48=0X0ID)-48(48=0X0ID)-48(48=0X0ID)-48(48=0X0ID)-48(48=0X0ID)-48(47=1X0ID)-48(48=0X0ID)-48(48=0X0ID)-48(48=0X0ID)-48(48=0X0ID)-48(48=0X0ID)-48(48=0X0ID)-48(48=0X0ID)-48(48=0X0ID)-48(48=0X0ID)-48(48=0X0ID)-48(48=0X0ID)-48(48=0X0ID)-48(48=0X0ID)-48(48=0X0ID)-48(48=0X0ID)-48(48=0X0ID)-48(48=0X0ID)-48(48=0X0ID)-48(48=0X0ID)-48(48=0X0ID)-48(48=0X0ID)-48(48=0X0ID)-48(48=0X0ID)-48(48=0X0ID)-48(48=0X0ID)-48(48=0X0ID)-48(48=0X0ID)-48(48=0X0ID)-48(48=0X0ID)-48(48=0X0ID)-48(48=0X0ID)-48(48=0X0ID)-48(48=0X0ID)-48(48=0X0ID)-48(48=0X0ID)-48(48=0X0ID)-48(47=1X0ID)-48(48=0X0ID)-48(48=0X0ID)-48(48=0X0ID)-48(48=0X0ID)-48(48=0X0ID)-48(48=0X0ID)-48(48=0X0ID)-48(48=0X0ID)-48(48=0X0ID)-48(48=0X0ID)-48(48=0X0ID)-48(47=0X1ID)-48(48=0X0ID)-48(48=0X0ID)-48(48=0X0ID)-48(48=0X0ID)-48(47=0X1ID)-48(48=0X0ID)-48(48=0X0ID)-48(48=0X0ID)-48(48=0X0ID)-48(48=0X0ID)-48(47=0X1ID)-48(48=0X0ID)-48(48=0X0ID)-48(48=0X0ID)-48(48=0X0ID)-48(48=0X0ID)-48(48=0X0ID)-48(48=0X0ID)-48(48=0X0ID)-48(48=0X0ID)-48(48=0X0ID)-48(48=0X0ID)-48(48=0X0ID)-48(48=0X0ID)-48(48=0X0ID)-48(48=0X0ID)-48(48=0X0ID)-48(48=0X0ID)-48(48=0X0ID)-48(48=0X0ID)-48(48=0X0ID)-48(48=0X0ID)-48(47=0X1ID)-48(48=0X0ID)-48(48=0X0ID)-48(47=0X1ID)-48(48=0X0ID)-48(48=0X0ID)-48(48=0X0ID)-48(48=0X0ID)-48(48=0X0ID)-48(48=0X0ID)-48(48=0X0ID)-48(48=0X0ID)-48(48=0X0ID)-48(48=0X0ID)-48(48=0X0ID)-48(48=0X0ID)-48(48=0X0ID)-48(48=0X0ID)-48(48=0X0ID)-48(48=0X0ID)-48(48=0X0ID)-48(48=0X0ID)-48(48=0X0ID)-48(48=0X0ID)-48(48=0X0ID)-48(48=0X0ID)-48(48=0X0ID)-48(48=0X0ID)-48(48=0X0ID)-48(48=0X0ID)-48(48=0X0ID)-48(48=0X0ID)-48(48=0X0ID)-48(48=0X0ID)-48(48=0X0ID)-48(48=0X0ID)-48(48=0X0ID)-48(48=0X0ID)-48(48=0X0ID)-48(48=0X0ID)-48(48=0X0ID)-48(48=0X0ID)-48(48=0X0ID)-48(48=0X0ID)-48(48=0X0ID)-48(48=0X0ID)-48(48=0X0ID)-48(48=0X0ID)-48(48=0X0ID)-48(48=0X0ID)-48(48=0X0ID)-48(46=1X1ID)-48(48=0X0ID)-48(48=0X0ID)-48(48=0X0ID)-48(48=0X0ID)-48(48=0X0ID)-48(48=0X0ID)-48(48=0X0ID)-48(48=0X0ID)-48(48=0X0ID)-48(48=0X0ID)-48(48=0X0ID)-48(48=0X0ID)-48(48=0X0ID)-48(48=0X0ID)-48(48=0X0ID)-48(48=0X0ID)-48(48=0X0ID)-48(48=0X0ID)-48(47=0X1ID)-48(48=0X0ID)-48(48=0X0ID)-48(48=0X0ID)-48(48=0X0ID)-48(48=0X0ID)-48(47=0X1ID)-48(48=0X0ID)-48(48=0X0ID)-48(48=0X0ID)-48(48=0X0ID)-48(48=0X0ID)-48(48=0X0ID)-48(48=0X0ID)-48(48=0X0ID)-48(48=0X0ID)-48(48=0X0ID)-48(48=0X0ID)-48(48=0X0ID)-48(48=0X0ID)-48(48=0X0ID)-48(48=0X0ID)-48(48=0X0ID)-48(48=0X0ID)-48(47=0X1ID)-48(48=0X0ID)-48(48=0X0ID)-48(48=0X0ID)-48(48=0X0ID)-48(48=0X0ID)-48(48=0X0ID)-48(48=0X0ID)-48(48=0X0ID)-48(48=0X0ID)-48(48=0X0ID)-48(48=0X0ID)-48(48=0X0ID)-48(48=0X0ID)-48(48=0X0ID)-48(48=0X0ID)-48(48=0X0ID)-48(47=0X1ID)-48(48=0X0ID)-48(48=0X0ID)-48(48=0X0ID)-48(48=0X0ID)-48(48=0X0ID)-48(47=1X0ID)-48(47=1X0ID)-48(47=1X0ID)-48(48=0X0ID)-48(48=0X0ID)-48(48=0X0ID)-48(48=0X0ID)-48(48=0X0ID)-48(48=0X0ID)-48(48=0X0ID)-48(48=0X0ID)-48(48=0X0ID)-48(48=0X0ID)-48(48=0X0ID)-48(48=0X0ID)-48(48=0X0ID)-48(48=0X0ID)-48(48=0X0ID)-48(48=0X0ID)-48(48=0X0ID)-48(48=0X0ID)-48(48=0X0ID)-48(48=0X0ID)-48(48=0X0ID)-48(48=0X0ID)-48(48=0X0ID)-48(48=0X0ID)-49(49=0X0ID)-49(49=0X0ID)-49(49=0X0ID)-49(49=0X0ID)-49(49=0X0ID)-49(49=0X0ID)-49(49=0X0ID)-49(49=0X0ID)-49(49=0X0ID)-49(49=0X0ID)-49(49=0X0ID)-49(49=0X0ID)-49(48=0X1ID)-49(49=0X0ID)-49(48=0X1ID)-49(49=0X0ID)-49(49=0X0ID)-49(49=0X0ID)-49(49=0X0ID)-49(49=0X0ID)-49(49=0X0ID)-49(49=0X0ID)-49(49=0X0ID)-50(46=0X4ID)-50(50=0X0ID)-50(50=0X0ID)-50(50=0X0ID)-50(49=0X1ID)-50(50=0X0ID)-50(50=0X0ID)-50(50=0X0ID)-50(50=0X0ID)-50(50=0X0ID)-50(50=0X0ID)-50(50=0X0ID)-50(50=0X0ID)-50(50=0X0ID)-50(50=0X0ID)-50(50=0X0ID)-50(50=0X0ID)-50(50=0X0ID)-50(50=0X0ID)-50(50=0X0ID)-50(50=0X0ID)-50(50=0X0ID)-50(50=0X0ID)-50(50=0X0ID)-50(50=0X0ID)-50(49=1X0ID)-50(50=0X0ID)-50(50=0X0ID)-50(50=0X0ID)-50(50=0X0ID)-50(50=0X0ID)-50(50=0X0ID)-50(50=0X0ID)-50(50=0X0ID)-50(50=0X0ID)-50(50=0X0ID)-50(50=0X0ID)-50(50=0X0ID)-50(50=0X0ID)-50(50=0X0ID)-50(50=0X0ID)-50(50=0X0ID)-50(50=0X0ID)-50(50=0X0ID)-50(50=0X0ID)-50(50=0X0ID)-50(50=0X0ID)-50(50=0X0ID)-50(50=0X0ID)-50(50=0X0ID)-50(50=0X0ID)-50(50=0X0ID)-50(50=0X0ID)-50(50=0X0ID)-50(50=0X0ID)-50(50=0X0ID)-50(50=0X0ID)-50(50=0X0ID)-50(50=0X0ID)-50(50=0X0ID)-50(50=0X0ID)-50(50=0X0ID)-50(50=0X0ID)-50(50=0X0ID)-50(50=0X0ID)-50(50=0X0ID)-50(50=0X0ID)-50(50=0X0ID)-50(50=0X0ID)-50(50=0X0ID)-50(50=0X0ID)-50(50=0X0ID)-50(50=0X0ID)-50(50=0X0ID)-50(50=0X0ID)-50(50=0X0ID)-50(50=0X0ID)-50(50=0X0ID)-50(50=0X0ID)-50(50=0X0ID)-50(50=0X0ID)-50(50=0X0ID)-50(50=0X0ID)-50(50=0X0ID)-50(49=1X0ID)-50(49=1X0ID)-50(50=0X0ID)-50(50=0X0ID)-50(50=0X0ID)-50(50=0X0ID)-50(50=0X0ID)-50(50=0X0ID)-50(50=0X0ID)-50(50=0X0ID)-50(50=0X0ID)	48	21	21	474
IGHV4-30-2	NC_060938.1	Minus	100620724	100621200	477	33.033	54	53(53=0X0ID)-53(53=0X0ID)-53(53=0X0ID)-53(53=0X0ID)-53(53=0X0ID)-53(53=0X0ID)-53(53=0X0ID)-53(53=0X0ID)-53(53=0X0ID)-53(53=0X0ID)-53(53=0X0ID)-53(53=0X0ID)-53(53=0X0ID)-53(53=0X0ID)-53(53=0X0ID)-53(53=0X0ID)-53(52=0X1ID)-53(53=0X0ID)-53(53=0X0ID)-53(53=0X0ID)-53(53=0X0ID)-53(52=0X1ID)-53(53=0X0ID)-53(53=0X0ID)-53(53=0X0ID)-53(53=0X0ID)-53(53=0X0ID)-53(53=0X0ID)-53(53=0X0ID)-53(53=0X0ID)-53(53=0X0ID)-53(52=1X0ID)-53(53=0X0ID)-53(53=0X0ID)-53(53=0X0ID)-53(53=0X0ID)-53(53=0X0ID)-53(53=0X0ID)-53(53=0X0ID)-53(53=0X0ID)-53(53=0X0ID)-53(53=0X0ID)-53(53=0X0ID)-53(53=0X0ID)-53(53=0X0ID)-53(53=0X0ID)-53(53=0X0ID)-53(53=0X0ID)-53(53=0X0ID)-53(53=0X0ID)-53(53=0X0ID)-53(53=0X0ID)-53(53=0X0ID)-53(53=0X0ID)-53(53=0X0ID)-53(53=0X0ID)-53(53=0X0ID)-53(53=0X0ID)-53(53=0X0ID)-53(53=0X0ID)-53(53=0X0ID)-53(53=0X0ID)-53(53=0X0ID)-53(53=0X0ID)-53(53=0X0ID)-53(53=0X0ID)-53(53=0X0ID)-53(53=0X0ID)-53(53=0X0ID)-53(53=0X0ID)-53(53=0X0ID)-53(53=0X0ID)-53(53=0X0ID)-53(53=0X0ID)-53(53=0X0ID)-53(53=0X0ID)-53(53=0X0ID)-53(53=0X0ID)-53(53=0X0ID)-53(53=0X0ID)-54(54=0X0ID)-54(54=0X0ID)-54(54=0X0ID)-54(54=0X0ID)-54(54=0X0ID)-54(54=0X0ID)-54(54=0X0ID)-54(54=0X0ID)-54(54=0X0ID)-54(54=0X0ID)-54(54=0X0ID)-54(54=0X0ID)-54(54=0X0ID)-54(54=0X0ID)-54(54=0X0ID)-54(54=0X0ID)-54(54=0X0ID)-54(54=0X0ID)-54(54=0X0ID)-54(54=0X0ID)-54(54=0X0ID)-54(53=0X1ID)-54(54=0X0ID)-54(54=0X0ID)-54(54=0X0ID)-54(54=0X0ID)-54(54=0X0ID)-54(54=0X0ID)-54(54=0X0ID)-54(54=0X0ID)-54(54=0X0ID)-54(54=0X0ID)-54(54=0X0ID)-54(54=0X0ID)-54(54=0X0ID)-54(54=0X0ID)-54(54=0X0ID)-54(54=0X0ID)-54(54=0X0ID)-54(54=0X0ID)-54(54=0X0ID)-54(54=0X0ID)-54(54=0X0ID)-54(54=0X0ID)-54(54=0X0ID)-54(54=0X0ID)-54(54=0X0ID)-54(54=0X0ID)-54(54=0X0ID)-54(54=0X0ID)-54(54=0X0ID)-54(54=0X0ID)-54(54=0X0ID)-54(54=0X0ID)-54(54=0X0ID)-54(54=0X0ID)-54(54=0X0ID)-54(54=0X0ID)-54(54=0X0ID)-54(54=0X0ID)-54(54=0X0ID)-54(54=0X0ID)-54(54=0X0ID)-54(54=0X0ID)-54(54=0X0ID)-54(54=0X0ID)-54(54=0X0ID)-54(54=0X0ID)-54(54=0X0ID)-54(54=0X0ID)-54(54=0X0ID)-54(54=0X0ID)-54(54=0X0ID)-54(54=0X0ID)-54(54=0X0ID)-54(54=0X0ID)-54(54=0X0ID)-54(54=0X0ID)-54(54=0X0ID)-54(54=0X0ID)-54(54=0X0ID)-54(54=0X0ID)-54(54=0X0ID)-54(54=0X0ID)-54(54=0X0ID)-54(54=0X0ID)-54(54=0X0ID)-54(54=0X0ID)-54(54=0X0ID)-54(54=0X0ID)-54(54=0X0ID)-54(54=0X0ID)-54(54=0X0ID)-54(54=0X0ID)-54(54=0X0ID)-54(54=0X0ID)-54(54=0X0ID)-54(54=0X0ID)-54(54=0X0ID)-54(54=0X0ID)-54(54=0X0ID)-54(54=0X0ID)-54(54=0X0ID)-54(54=0X0ID)-54(54=0X0ID)-54(54=0X0ID)-54(54=0X0ID)-54(54=0X0ID)-54(54=0X0ID)-54(54=0X0ID)-54(54=0X0ID)-54(54=0X0ID)-54(54=0X0ID)-54(54=0X0ID)-54(54=0X0ID)-54(54=0X0ID)-54(53=1X0ID)-54(53=1X0ID)-54(54=0X0ID)-54(54=0X0ID)-54(54=0X0ID)-54(54=0X0ID)-54(54=0X0ID)-54(54=0X0ID)-54(54=0X0ID)-54(54=0X0ID)-54(54=0X0ID)-54(54=0X0ID)-54(54=0X0ID)-54(54=0X0ID)-54(54=0X0ID)-54(54=0X0ID)-54(54=0X0ID)-54(54=0X0ID)-54(54=0X0ID)-54(54=0X0ID)-54(54=0X0ID)-54(54=0X0ID)-54(54=0X0ID)-54(54=0X0ID)-54(54=0X0ID)-54(54=0X0ID)-54(54=0X0ID)-54(54=0X0ID)-54(54=0X0ID)-54(54=0X0ID)-54(54=0X0ID)-54(54=0X0ID)-54(54=0X0ID)-54(54=0X0ID)-54(54=0X0ID)-54(54=0X0ID)-54(54=0X0ID)-54(54=0X0ID)-54(53=1X0ID)-54(54=0X0ID)-54(54=0X0ID)-54(54=0X0ID)-54(54=0X0ID)-54(54=0X0ID)-54(54=0X0ID)-54(54=0X0ID)-54(54=0X0ID)-54(54=0X0ID)-54(54=0X0ID)-54(54=0X0ID)-54(54=0X0ID)-54(54=0X0ID)-54(54=0X0ID)-54(54=0X0ID)-54(54=0X0ID)-54(54=0X0ID)-54(54=0X0ID)-54(54=0X0ID)-54(54=0X0ID)-54(54=0X0ID)-54(54=0X0ID)-54(53=1X0ID)-54(54=0X0ID)-54(54=0X0ID)-54(54=0X0ID)-54(54=0X0ID)-54(54=0X0ID)-54(54=0X0ID)-54(54=0X0ID)-54(54=0X0ID)-54(54=0X0ID)-54(54=0X0ID)-54(54=0X0ID)-54(54=0X0ID)-54(53=0X1ID)-54(54=0X0ID)-54(54=0X0ID)-54(54=0X0ID)-54(54=0X0ID)-54(54=0X0ID)-54(54=0X0ID)-54(54=0X0ID)-54(54=0X0ID)-54(54=0X0ID)-54(54=0X0ID)-54(54=0X0ID)-54(54=0X0ID)-54(54=0X0ID)-54(54=0X0ID)-54(54=0X0ID)-54(54=0X0ID)-54(54=0X0ID)-54(54=0X0ID)-54(54=0X0ID)-54(54=0X0ID)-54(54=0X0ID)-54(54=0X0ID)-54(54=0X0ID)-54(54=0X0ID)-54(54=0X0ID)-54(54=0X0ID)-54(54=0X0ID)-54(54=0X0ID)-54(54=0X0ID)-54(54=0X0ID)-54(54=0X0ID)-54(54=0X0ID)-54(54=0X0ID)-54(54=0X0ID)-54(54=0X0ID)-54(54=0X0ID)-54(54=0X0ID)-54(54=0X0ID)-54(52=0X2ID)-54(54=0X0ID)-54(54=0X0ID)-54(54=0X0ID)-54(54=0X0ID)-54(54=0X0ID)-54(53=0X1ID)-54(54=0X0ID)-54(54=0X0ID)-54(54=0X0ID)-54(54=0X0ID)-54(54=0X0ID)-54(54=0X0ID)-54(54=0X0ID)-54(54=0X0ID)-54(54=0X0ID)-54(54=0X0ID)-54(54=0X0ID)-54(54=0X0ID)-54(54=0X0ID)-54(54=0X0ID)-54(54=0X0ID)-54(54=0X0ID)-54(54=0X0ID)-54(54=0X0ID)-54(54=0X0ID)-54(54=0X0ID)-54(54=0X0ID)-54(54=0X0ID)-54(54=0X0ID)-54(54=0X0ID)-54(54=0X0ID)-54(54=0X0ID)-54(54=0X0ID)-54(54=0X0ID)-54(54=0X0ID)-54(54=0X0ID)-54(54=0X0ID)-54(54=0X0ID)-54(54=0X0ID)-54(54=0X0ID)-54(54=0X0ID)-54(54=0X0ID)-54(54=0X0ID)-54(54=0X0ID)-54(54=0X0ID)-54(54=0X0ID)-54(54=0X0ID)-54(54=0X0ID)-54(54=0X0ID)-54(54=0X0ID)-54(54=0X0ID)-54(54=0X0ID)-54(54=0X0ID)-54(54=0X0ID)-54(54=0X0ID)-54(54=0X0ID)-54(52=0X2ID)-54(54=0X0ID)-54(54=0X0ID)-54(54=0X0ID)-54(54=0X0ID)-54(54=0X0ID)-54(54=0X0ID)-54(54=0X0ID)-54(54=0X0ID)-54(54=0X0ID)-54(54=0X0ID)-54(54=0X0ID)-54(54=0X0ID)-54(54=0X0ID)-54(54=0X0ID)-54(54=0X0ID)-54(52=0X2ID)-54(54=0X0ID)-54(54=0X0ID)-54(54=0X0ID)-54(54=0X0ID)-54(54=0X0ID)-54(54=0X0ID)-54(54=0X0ID)-54(54=0X0ID)-54(54=0X0ID)-54(54=0X0ID)-53(53=0X0ID)-53(53=0X0ID)-53(53=0X0ID)-53(53=0X0ID)-53(53=0X0ID)-53(53=0X0ID)-53(53=0X0ID)-53(53=0X0ID)-53(53=0X0ID)-53(53=0X0ID)-53(53=0X0ID)-53(53=0X0ID)-53(53=0X0ID)-53(53=0X0ID)-53(53=0X0ID)-53(53=0X0ID)-53(53=0X0ID)-53(53=0X0ID)-53(53=0X0ID)-53(53=0X0ID)-53(53=0X0ID)-53(53=0X0ID)-53(53=0X0ID)-53(53=0X0ID)-53(53=0X0ID)-53(53=0X0ID)-53(53=0X0ID)-53(53=0X0ID)-53(53=0X0ID)-53(53=0X0ID)-53(53=0X0ID)-53(53=0X0ID)-53(53=0X0ID)-53(53=0X0ID)-53(53=0X0ID)-53(53=0X0ID)-53(53=0X0ID)-53(53=0X0ID)-53(53=0X0ID)-53(53=0X0ID)-53(53=0X0ID)-53(53=0X0ID)-53(53=0X0ID)-53(53=0X0ID)-53(53=0X0ID)-53(53=0X0ID)-53(53=0X0ID)-53(53=0X0ID)-53(53=0X0ID)-53(53=0X0ID)-53(52=0X1ID)-53(53=0X0ID)-53(53=0X0ID)-53(53=0X0ID)-53(53=0X0ID)-53(53=0X0ID)-53(52=0X1ID)-53(52=1X0ID)-53(53=0X0ID)-53(53=0X0ID)-53(53=0X0ID)-53(53=0X0ID)-53(53=0X0ID)-53(53=0X0ID)-53(53=0X0ID)-53(53=0X0ID)-53(53=0X0ID)-53(53=0X0ID)-53(53=0X0ID)-53(53=0X0ID)-53(53=0X0ID)-53(53=0X0ID)-53(53=0X0ID)-53(53=0X0ID)-53(53=0X0ID)-53(53=0X0ID)-53(53=0X0ID)-53(53=0X0ID)-53(53=0X0ID)-53(53=0X0ID)-53(53=0X0ID)-53(53=0X0ID)-53(53=0X0ID)-53(53=0X0ID)	52	32	32	477
IGHV4-30-4	NC_060938.1	Minus	100644652	100645128	477	30.933	72	70(70=0X0ID)-70(70=0X0ID)-70(70=0X0ID)-70(70=0X0ID)-70(70=0X0ID)-70(69=0X1ID)-70(70=0X0ID)-70(70=0X0ID)-70(70=0X0ID)-70(70=0X0ID)-70(70=0X0ID)-70(70=0X0ID)-70(70=0X0ID)-70(70=0X0ID)-70(70=0X0ID)-70(70=0X0ID)-70(70=0X0ID)-70(70=0X0ID)-70(70=0X0ID)-70(70=0X0ID)-70(70=0X0ID)-70(69=0X1ID)-70(70=0X0ID)-70(70=0X0ID)-70(70=0X0ID)-70(70=0X0ID)-70(70=0X0ID)-70(70=0X0ID)-70(70=0X0ID)-70(70=0X0ID)-70(70=0X0ID)-70(70=0X0ID)-70(70=0X0ID)-70(69=0X1ID)-70(70=0X0ID)-70(70=0X0ID)-70(70=0X0ID)-70(70=0X0ID)-70(70=0X0ID)-70(70=0X0ID)-70(70=0X0ID)-70(69=0X1ID)-70(70=0X0ID)-70(70=0X0ID)-70(70=0X0ID)-70(70=0X0ID)-70(70=0X0ID)-70(70=0X0ID)-70(70=0X0ID)-70(70=0X0ID)-70(70=0X0ID)-70(70=0X0ID)-70(70=0X0ID)-70(70=0X0ID)-70(70=0X0ID)-70(70=0X0ID)-70(70=0X0ID)-70(70=0X0ID)-70(70=0X0ID)-70(70=0X0ID)-70(70=0X0ID)-70(70=0X0ID)-70(70=0X0ID)-70(70=0X0ID)-70(70=0X0ID)-70(70=0X0ID)-70(70=0X0ID)-70(70=0X0ID)-70(70=0X0ID)-70(70=0X0ID)-70(70=0X0ID)-70(70=0X0ID)-70(70=0X0ID)-70(70=0X0ID)-70(70=0X0ID)-70(70=0X0ID)-70(70=0X0ID)-70(70=0X0ID)-70(69=0X1ID)-70(70=0X0ID)-70(70=0X0ID)-70(70=0X0ID)-70(70=0X0ID)-70(70=0X0ID)-70(70=0X0ID)-70(70=0X0ID)-71(71=0X0ID)-71(71=0X0ID)-71(71=0X0ID)-71(71=0X0ID)-71(71=0X0ID)-71(71=0X0ID)-71(71=0X0ID)-71(71=0X0ID)-71(71=0X0ID)-71(71=0X0ID)-71(71=0X0ID)-71(63=0X8ID)-71(71=0X0ID)-71(71=0X0ID)-71(71=0X0ID)-71(70=0X1ID)-71(71=0X0ID)-71(71=0X0ID)-71(71=0X0ID)-71(71=0X0ID)-71(71=0X0ID)-71(71=0X0ID)-71(71=0X0ID)-71(71=0X0ID)-71(71=0X0ID)-71(71=0X0ID)-71(71=0X0ID)-71(71=0X0ID)-71(71=0X0ID)-71(71=0X0ID)-71(71=0X0ID)-71(71=0X0ID)-71(71=0X0ID)-71(71=0X0ID)-71(71=0X0ID)-71(71=0X0ID)-71(71=0X0ID)-71(71=0X0ID)-71(71=0X0ID)-71(71=0X0ID)-71(71=0X0ID)-71(71=0X0ID)-72(72=0X0ID)-72(72=0X0ID)-72(72=0X0ID)-72(72=0X0ID)-72(72=0X0ID)-72(72=0X0ID)-72(72=0X0ID)-72(72=0X0ID)-72(72=0X0ID)-72(72=0X0ID)-72(72=0X0ID)-72(71=0X1ID)-72(72=0X0ID)-72(72=0X0ID)-72(72=0X0ID)-72(72=0X0ID)-72(72=0X0ID)-72(72=0X0ID)-72(72=0X0ID)-72(72=0X0ID)-72(72=0X0ID)-72(72=0X0ID)-72(72=0X0ID)-72(72=0X0ID)-72(72=0X0ID)-72(72=0X0ID)-72(72=0X0ID)-72(72=0X0ID)-72(72=0X0ID)-72(72=0X0ID)-72(72=0X0ID)-72(72=0X0ID)-72(72=0X0ID)-72(72=0X0ID)-72(72=0X0ID)-72(72=0X0ID)-72(72=0X0ID)-72(72=0X0ID)-72(72=0X0ID)-72(72=0X0ID)-72(72=0X0ID)-72(72=0X0ID)-72(72=0X0ID)-72(72=0X0ID)-72(72=0X0ID)-72(72=0X0ID)-72(72=0X0ID)-72(72=0X0ID)-72(72=0X0ID)-72(72=0X0ID)-72(72=0X0ID)-72(72=0X0ID)-72(72=0X0ID)-72(71=0X1ID)-72(72=0X0ID)-72(72=0X0ID)-72(72=0X0ID)-72(72=0X0ID)-72(72=0X0ID)-72(72=0X0ID)-72(72=0X0ID)-72(72=0X0ID)-72(72=0X0ID)-72(72=0X0ID)-72(72=0X0ID)-72(72=0X0ID)-72(72=0X0ID)-72(72=0X0ID)-72(72=0X0ID)-72(72=0X0ID)-72(72=0X0ID)-72(72=0X0ID)-72(72=0X0ID)-72(72=0X0ID)-72(72=0X0ID)-72(72=0X0ID)-72(72=0X0ID)-72(72=0X0ID)-72(72=0X0ID)-72(72=0X0ID)-72(72=0X0ID)-72(72=0X0ID)-72(72=0X0ID)-72(72=0X0ID)-72(72=0X0ID)-72(72=0X0ID)-72(72=0X0ID)-72(72=0X0ID)-72(72=0X0ID)-72(72=0X0ID)-72(72=0X0ID)-72(72=0X0ID)-72(72=0X0ID)-72(72=0X0ID)-72(72=0X0ID)-72(72=0X0ID)-72(72=0X0ID)-72(72=0X0ID)-72(72=0X0ID)-72(72=0X0ID)-72(72=0X0ID)-72(72=0X0ID)-72(72=0X0ID)-72(72=0X0ID)-72(72=0X0ID)-72(72=0X0ID)-72(72=0X0ID)-72(72=0X0ID)-72(72=0X0ID)-72(72=0X0ID)-72(71=0X1ID)-72(72=0X0ID)-72(72=0X0ID)-72(72=0X0ID)-72(72=0X0ID)-72(72=0X0ID)-72(72=0X0ID)-72(72=0X0ID)-72(72=0X0ID)-72(72=0X0ID)-72(72=0X0ID)-72(72=0X0ID)-72(72=0X0ID)-72(72=0X0ID)-72(72=0X0ID)-72(72=0X0ID)-72(72=0X0ID)-72(72=0X0ID)-72(72=0X0ID)-72(72=0X0ID)-72(72=0X0ID)-72(72=0X0ID)-72(72=0X0ID)-72(72=0X0ID)-72(72=0X0ID)-72(72=0X0ID)-72(72=0X0ID)-72(72=0X0ID)-72(70=0X2ID)-72(72=0X0ID)-72(72=0X0ID)-72(72=0X0ID)-72(71=0X1ID)-72(72=0X0ID)-72(72=0X0ID)-72(72=0X0ID)-72(72=0X0ID)-72(72=0X0ID)-72(72=0X0ID)-72(71=0X1ID)-72(72=0X0ID)-72(72=0X0ID)-72(72=0X0ID)-72(72=0X0ID)-72(72=0X0ID)-72(72=0X0ID)-72(72=0X0ID)-72(72=0X0ID)-72(72=0X0ID)-72(72=0X0ID)-72(72=0X0ID)-72(72=0X0ID)-72(72=0X0ID)-72(72=0X0ID)-72(72=0X0ID)-72(72=0X0ID)-72(72=0X0ID)-72(72=0X0ID)-72(72=0X0ID)-72(72=0X0ID)-72(72=0X0ID)-72(72=0X0ID)-72(72=0X0ID)-72(72=0X0ID)-72(72=0X0ID)-72(72=0X0ID)-72(72=0X0ID)-72(72=0X0ID)-72(72=0X0ID)-72(72=0X0ID)-72(72=0X0ID)-72(71=0X1ID)-72(72=0X0ID)-72(72=0X0ID)-72(72=0X0ID)-72(72=0X0ID)-72(72=0X0ID)-72(72=0X0ID)-72(72=0X0ID)-72(72=0X0ID)-72(72=0X0ID)-72(72=0X0ID)-72(72=0X0ID)-72(72=0X0ID)-72(72=0X0ID)-72(72=0X0ID)-72(72=0X0ID)-72(72=0X0ID)-72(71=0X1ID)-72(72=0X0ID)-72(72=0X0ID)-72(72=0X0ID)-72(72=0X0ID)-72(71=0X1ID)-72(72=0X0ID)-72(72=0X0ID)-72(72=0X0ID)-72(71=1X0ID)-72(72=0X0ID)-72(72=0X0ID)-72(72=0X0ID)-72(72=0X0ID)-72(72=0X0ID)-72(72=0X0ID)-72(72=0X0ID)-72(72=0X0ID)-72(72=0X0ID)-72(72=0X0ID)-72(72=0X0ID)-72(72=0X0ID)-72(72=0X0ID)-72(72=0X0ID)-72(72=0X0ID)-72(72=0X0ID)-72(72=0X0ID)-72(72=0X0ID)-72(72=0X0ID)-72(72=0X0ID)-72(72=0X0ID)-72(72=0X0ID)-72(72=0X0ID)-72(72=0X0ID)-72(72=0X0ID)-72(72=0X0ID)-72(72=0X0ID)-72(72=0X0ID)-72(72=0X0ID)-72(72=0X0ID)-72(72=0X0ID)-72(72=0X0ID)-71(71=0X0ID)-71(71=0X0ID)-71(71=0X0ID)-71(71=0X0ID)-71(71=0X0ID)-71(71=0X0ID)-71(71=0X0ID)-71(71=0X0ID)-71(71=0X0ID)-71(71=0X0ID)-71(71=0X0ID)-71(71=0X0ID)-71(71=0X0ID)-71(71=0X0ID)-71(70=0X1ID)-71(71=0X0ID)-71(71=0X0ID)-71(71=0X0ID)-71(71=0X0ID)-71(71=0X0ID)-71(71=0X0ID)-71(71=0X0ID)-71(71=0X0ID)-71(71=0X0ID)-71(71=0X0ID)-71(71=0X0ID)-71(71=0X0ID)-71(71=0X0ID)-71(71=0X0ID)-71(71=0X0ID)-71(71=0X0ID)-71(71=0X0ID)-71(71=0X0ID)-71(71=0X0ID)-71(71=0X0ID)-71(71=0X0ID)-71(71=0X0ID)-71(70=0X1ID)-71(71=0X0ID)-71(71=0X0ID)-71(71=0X0ID)-71(71=0X0ID)-71(71=0X0ID)-71(71=0X0ID)-71(71=0X0ID)-71(71=0X0ID)-71(71=0X0ID)-71(71=0X0ID)-71(71=0X0ID)-71(70=0X1ID)-71(71=0X0ID)-71(71=0X0ID)-71(71=0X0ID)-71(71=0X0ID)-71(71=0X0ID)-71(71=0X0ID)-71(71=0X0ID)-71(71=0X0ID)-71(71=0X0ID)-71(71=0X0ID)-71(71=0X0ID)-71(71=0X0ID)-71(71=0X0ID)-71(71=0X0ID)-71(70=0X1ID)-71(71=0X0ID)-71(71=0X0ID)-71(71=0X0ID)-71(71=0X0ID)-71(71=0X0ID)-71(71=0X0ID)-71(71=0X0ID)-71(71=0X0ID)-71(71=0X0ID)-71(71=0X0ID)-71(71=0X0ID)-71(71=0X0ID)-71(71=0X0ID)-71(71=0X0ID)-71(71=0X0ID)-71(71=0X0ID)-71(67=0X4ID)-71(71=0X0ID)-71(71=0X0ID)-71(71=0X0ID)-71(71=0X0ID)-71(71=0X0ID)-71(71=0X0ID)-71(71=0X0ID)-70(70=0X0ID)-70(70=0X0ID)-70(70=0X0ID)-70(70=0X0ID)-70(70=0X0ID)-70(70=0X0ID)-70(70=0X0ID)-70(70=0X0ID)-70(70=0X0ID)-70(70=0X0ID)-70(70=0X0ID)-70(70=0X0ID)-70(70=0X0ID)-70(70=0X0ID)-70(70=0X0ID)-70(70=0X0ID)-70(70=0X0ID)-70(70=0X0ID)-70(70=0X0ID)-70(69=0X1ID)	68	40	40	477
IGHV4-31	NC_060938.1	Minus	100669682	100670158	477	32.689	52	49(49=0X0ID)-49(49=0X0ID)-49(49=0X0ID)-49(49=0X0ID)-49(49=0X0ID)-49(49=0X0ID)-49(49=0X0ID)-49(49=0X0ID)-49(49=0X0ID)-49(49=0X0ID)-49(49=0X0ID)-49(49=0X0ID)-49(48=1X0ID)-49(49=0X0ID)-49(49=0X0ID)-49(49=0X0ID)-49(49=0X0ID)-49(49=0X0ID)-49(49=0X0ID)-49(49=0X0ID)-49(49=0X0ID)-49(48=0X1ID)-49(49=0X0ID)-49(49=0X0ID)-49(49=0X0ID)-49(49=0X0ID)-49(49=0X0ID)-49(49=0X0ID)-49(49=0X0ID)-49(49=0X0ID)-49(48=0X1ID)-49(49=0X0ID)-49(49=0X0ID)-49(49=0X0ID)-49(49=0X0ID)-49(49=0X0ID)-49(49=0X0ID)-49(49=0X0ID)-49(49=0X0ID)-49(49=0X0ID)-49(49=0X0ID)-49(48=0X1ID)-49(49=0X0ID)-49(49=0X0ID)-49(49=0X0ID)-49(49=0X0ID)-49(49=0X0ID)-49(49=0X0ID)-49(49=0X0ID)-49(49=0X0ID)-49(49=0X0ID)-49(49=0X0ID)-49(49=0X0ID)-49(49=0X0ID)-49(49=0X0ID)-49(49=0X0ID)-49(49=0X0ID)-49(49=0X0ID)-49(49=0X0ID)-49(49=0X0ID)-49(49=0X0ID)-49(49=0X0ID)-49(49=0X0ID)-49(49=0X0ID)-49(49=0X0ID)-49(49=0X0ID)-49(49=0X0ID)-49(49=0X0ID)-49(49=0X0ID)-49(49=0X0ID)-49(49=0X0ID)-49(49=0X0ID)-49(49=0X0ID)-49(49=0X0ID)-49(49=0X0ID)-49(49=0X0ID)-49(49=0X0ID)-49(49=0X0ID)-49(49=0X0ID)-49(49=0X0ID)-49(49=0X0ID)-49(49=0X0ID)-49(49=0X0ID)-49(49=0X0ID)-49(49=0X0ID)-49(49=0X0ID)-49(49=0X0ID)-49(49=0X0ID)-49(49=0X0ID)-49(49=0X0ID)-49(49=0X0ID)-49(49=0X0ID)-49(49=0X0ID)-49(49=0X0ID)-49(49=0X0ID)-49(49=0X0ID)-49(49=0X0ID)-49(49=0X0ID)-49(49=0X0ID)-49(49=0X0ID)-49(49=0X0ID)-49(49=0X0ID)-49(49=0X0ID)-49(49=0X0ID)-49(49=0X0ID)-49(49=0X0ID)-49(49=0X0ID)-49(49=0X0ID)-49(49=0X0ID)-49(49=0X0ID)-49(48=0X1ID)-49(49=0X0ID)-49(49=0X0ID)-49(49=0X0ID)-49(49=0X0ID)-49(49=0X0ID)-49(49=0X0ID)-49(49=0X0ID)-49(49=0X0ID)-49(49=0X0ID)-49(49=0X0ID)-49(49=0X0ID)-49(49=0X0ID)-49(49=0X0ID)-49(49=0X0ID)-49(49=0X0ID)-49(49=0X0ID)-49(49=0X0ID)-49(49=0X0ID)-49(49=0X0ID)-49(49=0X0ID)-49(49=0X0ID)-49(49=0X0ID)-49(49=0X0ID)-49(48=1X0ID)-49(49=0X0ID)-49(49=0X0ID)-49(49=0X0ID)-49(49=0X0ID)-49(48=0X1ID)-49(49=0X0ID)-49(49=0X0ID)-49(49=0X0ID)-49(49=0X0ID)-49(49=0X0ID)-49(49=0X0ID)-49(49=0X0ID)-49(49=0X0ID)-49(49=0X0ID)-49(49=0X0ID)-49(49=0X0ID)-49(49=0X0ID)-49(49=0X0ID)-49(49=0X0ID)-49(49=0X0ID)-49(49=0X0ID)-49(49=0X0ID)-49(49=0X0ID)-49(49=0X0ID)-49(49=0X0ID)-49(49=0X0ID)-49(49=0X0ID)-49(49=0X0ID)-49(49=0X0ID)-49(49=0X0ID)-49(49=0X0ID)-49(49=0X0ID)-49(48=0X1ID)-49(49=0X0ID)-49(49=0X0ID)-49(49=0X0ID)-49(49=0X0ID)-49(49=0X0ID)-49(49=0X0ID)-49(49=0X0ID)-49(49=0X0ID)-49(49=0X0ID)-49(49=0X0ID)-49(49=0X0ID)-49(49=0X0ID)-49(49=0X0ID)-49(49=0X0ID)-49(49=0X0ID)-49(49=0X0ID)-49(49=0X0ID)-49(49=0X0ID)-49(49=0X0ID)-49(49=0X0ID)-49(49=0X0ID)-49(49=0X0ID)-49(49=0X0ID)-49(49=0X0ID)-49(49=0X0ID)-49(49=0X0ID)-49(49=0X0ID)-49(49=0X0ID)-49(49=0X0ID)-49(49=0X0ID)-49(49=0X0ID)-49(49=0X0ID)-49(49=0X0ID)-49(49=0X0ID)-49(49=0X0ID)-49(49=0X0ID)-49(49=0X0ID)-49(49=0X0ID)-49(49=0X0ID)-49(49=0X0ID)-49(49=0X0ID)-49(49=0X0ID)-49(49=0X0ID)-49(49=0X0ID)-49(49=0X0ID)-49(49=0X0ID)-49(49=0X0ID)-49(49=0X0ID)-49(49=0X0ID)-49(49=0X0ID)-49(49=0X0ID)-49(49=0X0ID)-49(49=0X0ID)-49(49=0X0ID)-49(48=0X1ID)-49(49=0X0ID)-49(49=0X0ID)-49(49=0X0ID)-49(49=0X0ID)-49(49=0X0ID)-49(49=0X0ID)-49(49=0X0ID)-49(49=0X0ID)-49(49=0X0ID)-49(49=0X0ID)-49(49=0X0ID)-49(48=1X0ID)-49(49=0X0ID)-49(49=0X0ID)-49(49=0X0ID)-49(49=0X0ID)-49(49=0X0ID)-49(49=0X0ID)-49(49=0X0ID)-49(49=0X0ID)-49(49=0X0ID)-49(49=0X0ID)-49(49=0X0ID)-49(49=0X0ID)-49(49=0X0ID)-49(49=0X0ID)-49(49=0X0ID)-49(49=0X0ID)-49(49=0X0ID)-49(49=0X0ID)-48(48=0X0ID)-48(48=0X0ID)-48(48=0X0ID)-48(48=0X0ID)-48(48=0X0ID)-48(48=0X0ID)-48(48=0X0ID)-48(48=0X0ID)-48(48=0X0ID)-48(48=0X0ID)-48(48=0X0ID)-48(48=0X0ID)-48(48=0X0ID)-48(48=0X0ID)-48(48=0X0ID)-48(48=0X0ID)-48(48=0X0ID)-48(47=0X1ID)-48(48=0X0ID)-48(48=0X0ID)-48(48=0X0ID)-48(48=0X0ID)-48(48=0X0ID)-48(48=0X0ID)-48(48=0X0ID)-48(48=0X0ID)-48(48=0X0ID)-48(48=0X0ID)-48(48=0X0ID)-48(48=0X0ID)-48(48=0X0ID)-48(48=0X0ID)-48(48=0X0ID)-48(48=0X0ID)-48(48=0X0ID)-48(47=0X1ID)-48(48=0X0ID)-48(48=0X0ID)-48(48=0X0ID)-48(48=0X0ID)-48(48=0X0ID)-48(48=0X0ID)-48(48=0X0ID)-48(48=0X0ID)-48(48=0X0ID)-48(48=0X0ID)-48(48=0X0ID)-48(48=0X0ID)-48(48=0X0ID)-48(48=0X0ID)-48(48=0X0ID)-48(48=0X0ID)-48(48=0X0ID)-48(48=0X0ID)-48(48=0X0ID)-48(48=0X0ID)-48(47=0X1ID)-48(48=0X0ID)-48(48=0X0ID)-48(48=0X0ID)-48(48=0X0ID)-48(48=0X0ID)-48(48=0X0ID)-48(48=0X0ID)-48(48=0X0ID)-48(48=0X0ID)-48(48=0X0ID)-48(48=0X0ID)-48(48=0X0ID)-48(48=0X0ID)-48(48=0X0ID)-48(48=0X0ID)-48(48=0X0ID)-48(48=0X0ID)-48(48=0X0ID)-48(48=0X0ID)-48(48=0X0ID)-48(48=0X0ID)-48(48=0X0ID)-47(47=0X0ID)-47(47=0X0ID)-47(47=0X0ID)-47(47=0X0ID)-47(47=0X0ID)-47(47=0X0ID)-47(47=0X0ID)-47(47=0X0ID)-47(47=0X0ID)-48(48=0X0ID)-48(48=0X0ID)-48(48=0X0ID)-48(48=0X0ID)-48(48=0X0ID)-48(48=0X0ID)-48(48=0X0ID)-48(48=0X0ID)-48(48=0X0ID)-48(48=0X0ID)-48(48=0X0ID)-48(48=0X0ID)-48(48=0X0ID)-48(48=0X0ID)-48(48=0X0ID)-48(48=0X0ID)-48(48=0X0ID)-48(48=0X0ID)-48(48=0X0ID)-48(48=0X0ID)-48(48=0X0ID)-48(48=0X0ID)-48(48=0X0ID)-48(48=0X0ID)-48(48=0X0ID)-48(48=0X0ID)-48(48=0X0ID)-48(48=0X0ID)-48(48=0X0ID)-48(48=0X0ID)-48(48=0X0ID)-48(48=0X0ID)-48(48=0X0ID)-48(47=0X1ID)-48(48=0X0ID)-48(48=0X0ID)-48(48=0X0ID)-48(48=0X0ID)-48(48=0X0ID)-48(48=0X0ID)-48(48=0X0ID)-48(47=0X1ID)-48(48=0X0ID)-48(48=0X0ID)-48(48=0X0ID)-48(48=0X0ID)-48(48=0X0ID)-48(48=0X0ID)-48(48=0X0ID)-48(48=0X0ID)-48(48=0X0ID)-48(48=0X0ID)-48(48=0X0ID)-48(48=0X0ID)-48(48=0X0ID)-48(48=0X0ID)-48(48=0X0ID)-48(48=0X0ID)-48(48=0X0ID)-48(48=0X0ID)-48(48=0X0ID)-48(48=0X0ID)-48(48=0X0ID)-48(48=0X0ID)-48(48=0X0ID)-48(48=0X0ID)-48(48=0X0ID)-48(48=0X0ID)-48(48=0X0ID)-48(48=0X0ID)-48(48=0X0ID)-48(48=0X0ID)-48(48=0X0ID)-48(48=0X0ID)-48(48=0X0ID)-48(48=0X0ID)-48(48=0X0ID)-49(49=0X0ID)-49(49=0X0ID)-49(49=0X0ID)-49(49=0X0ID)-49(49=0X0ID)-49(49=0X0ID)-49(49=0X0ID)-49(49=0X0ID)-49(49=0X0ID)-49(49=0X0ID)-49(49=0X0ID)-49(49=0X0ID)-50(50=0X0ID)-50(50=0X0ID)-50(50=0X0ID)-50(50=0X0ID)-50(50=0X0ID)-50(50=0X0ID)-50(50=0X0ID)-50(50=0X0ID)-50(50=0X0ID)-50(50=0X0ID)-50(50=0X0ID)-50(50=0X0ID)-50(50=0X0ID)-50(50=0X0ID)-50(50=0X0ID)-50(50=0X0ID)-50(50=0X0ID)-50(50=0X0ID)-50(50=0X0ID)-50(49=0X1ID)-50(50=0X0ID)-50(50=0X0ID)-50(50=0X0ID)-50(50=0X0ID)-50(50=0X0ID)-50(50=0X0ID)-50(50=0X0ID)-50(50=0X0ID)-50(50=0X0ID)-50(50=0X0ID)-50(50=0X0ID)-50(50=0X0ID)-50(50=0X0ID)-50(50=0X0ID)-50(50=0X0ID)-50(50=0X0ID)-50(50=0X0ID)-50(50=0X0ID)-50(50=0X0ID)-50(50=0X0ID)-50(50=0X0ID)-50(50=0X0ID)-50(50=0X0ID)-50(50=0X0ID)-50(50=0X0ID)-50(50=0X0ID)-50(50=0X0ID)	47	29	29	477
IGHV4-34	NC_060938.1	Minus	100694056	100694527	472	31.76	64	63(63=0X0ID)-63(63=0X0ID)-63(63=0X0ID)-63(63=0X0ID)-63(63=0X0ID)-63(63=0X0ID)-63(63=0X0ID)-63(63=0X0ID)-63(63=0X0ID)-63(63=0X0ID)-63(63=0X0ID)-63(63=0X0ID)-63(63=0X0ID)-63(63=0X0ID)-63(62=0X1ID)-63(63=0X0ID)-63(63=0X0ID)-63(63=0X0ID)-63(63=0X0ID)-63(63=0X0ID)-63(63=0X0ID)-63(63=0X0ID)-63(63=0X0ID)-63(63=0X0ID)-63(63=0X0ID)-63(63=0X0ID)-63(63=0X0ID)-63(63=0X0ID)-63(63=0X0ID)-63(63=0X0ID)-63(63=0X0ID)-63(63=0X0ID)-63(63=0X0ID)-63(63=0X0ID)-63(63=0X0ID)-63(63=0X0ID)-63(63=0X0ID)-63(63=0X0ID)-63(63=0X0ID)-63(63=0X0ID)-63(63=0X0ID)-63(62=0X1ID)-63(63=0X0ID)-63(63=0X0ID)-63(63=0X0ID)-63(63=0X0ID)-63(63=0X0ID)-63(63=0X0ID)-63(63=0X0ID)-63(63=0X0ID)-63(63=0X0ID)-63(63=0X0ID)-63(63=0X0ID)-63(63=0X0ID)-63(63=0X0ID)-63(63=0X0ID)-63(63=0X0ID)-63(63=0X0ID)-63(63=0X0ID)-63(62=0X1ID)-63(63=0X0ID)-63(63=0X0ID)-63(63=0X0ID)-63(63=0X0ID)-63(63=0X0ID)-63(63=0X0ID)-63(63=0X0ID)-63(63=0X0ID)-63(63=0X0ID)-63(63=0X0ID)-63(63=0X0ID)-63(62=0X1ID)-63(63=0X0ID)-63(63=0X0ID)-63(63=0X0ID)-63(63=0X0ID)-63(63=0X0ID)-63(63=0X0ID)-63(63=0X0ID)-63(63=0X0ID)-63(63=0X0ID)-63(63=0X0ID)-63(63=0X0ID)-63(63=0X0ID)-63(63=0X0ID)-63(63=0X0ID)-63(63=0X0ID)-63(63=0X0ID)-63(63=0X0ID)-63(63=0X0ID)-63(63=0X0ID)-63(63=0X0ID)-63(63=0X0ID)-63(63=0X0ID)-63(63=0X0ID)-63(63=0X0ID)-63(63=0X0ID)-63(63=0X0ID)-63(63=0X0ID)-63(63=0X0ID)-63(63=0X0ID)-63(63=0X0ID)-63(63=0X0ID)-63(63=0X0ID)-63(63=0X0ID)-63(63=0X0ID)-63(63=0X0ID)-63(63=0X0ID)-63(63=0X0ID)-63(63=0X0ID)-63(63=0X0ID)-64(64=0X0ID)-64(64=0X0ID)-64(64=0X0ID)-64(64=0X0ID)-64(64=0X0ID)-64(63=0X1ID)-64(64=0X0ID)-64(64=0X0ID)-64(64=0X0ID)-64(64=0X0ID)-64(64=0X0ID)-64(64=0X0ID)-64(64=0X0ID)-64(64=0X0ID)-64(64=0X0ID)-64(64=0X0ID)-64(63=1X0ID)-64(64=0X0ID)-64(64=0X0ID)-64(64=0X0ID)-64(64=0X0ID)-64(64=0X0ID)-64(64=0X0ID)-64(64=0X0ID)-64(64=0X0ID)-64(64=0X0ID)-64(64=0X0ID)-64(64=0X0ID)-64(64=0X0ID)-64(63=0X1ID)-64(64=0X0ID)-64(64=0X0ID)-64(64=0X0ID)-64(64=0X0ID)-64(64=0X0ID)-64(64=0X0ID)-64(64=0X0ID)-64(64=0X0ID)-64(64=0X0ID)-64(64=0X0ID)-64(64=0X0ID)-64(64=0X0ID)-64(64=0X0ID)-64(64=0X0ID)-64(64=0X0ID)-64(64=0X0ID)-64(64=0X0ID)-64(64=0X0ID)-64(64=0X0ID)-64(64=0X0ID)-64(64=0X0ID)-64(64=0X0ID)-64(63=1X0ID)-64(63=1X0ID)-64(64=0X0ID)-64(64=0X0ID)-64(64=0X0ID)-64(64=0X0ID)-64(64=0X0ID)-64(64=0X0ID)-64(64=0X0ID)-64(64=0X0ID)-64(64=0X0ID)-64(64=0X0ID)-64(64=0X0ID)-64(64=0X0ID)-64(64=0X0ID)-64(64=0X0ID)-64(64=0X0ID)-64(63=0X1ID)-64(64=0X0ID)-64(64=0X0ID)-64(64=0X0ID)-64(64=0X0ID)-64(63=0X1ID)-64(64=0X0ID)-64(64=0X0ID)-64(64=0X0ID)-64(64=0X0ID)-64(64=0X0ID)-64(64=0X0ID)-64(64=0X0ID)-64(64=0X0ID)-64(64=0X0ID)-64(64=0X0ID)-64(64=0X0ID)-64(63=0X1ID)-64(64=0X0ID)-64(64=0X0ID)-64(64=0X0ID)-64(64=0X0ID)-64(64=0X0ID)-64(64=0X0ID)-64(64=0X0ID)-64(64=0X0ID)-64(64=0X0ID)-64(64=0X0ID)-64(64=0X0ID)-64(64=0X0ID)-64(64=0X0ID)-64(64=0X0ID)-64(64=0X0ID)-64(64=0X0ID)-64(64=0X0ID)-64(64=0X0ID)-64(64=0X0ID)-64(64=0X0ID)-64(64=0X0ID)-64(64=0X0ID)-64(64=0X0ID)-64(64=0X0ID)-64(64=0X0ID)-64(64=0X0ID)-64(64=0X0ID)-64(64=0X0ID)-64(64=0X0ID)-64(64=0X0ID)-64(64=0X0ID)-64(64=0X0ID)-64(64=0X0ID)-64(64=0X0ID)-64(64=0X0ID)-64(64=0X0ID)-64(64=0X0ID)-64(64=0X0ID)-64(64=0X0ID)-64(64=0X0ID)-64(64=0X0ID)-64(64=0X0ID)-64(64=0X0ID)-64(63=0X1ID)-64(64=0X0ID)-64(64=0X0ID)-64(64=0X0ID)-64(64=0X0ID)-64(64=0X0ID)-64(63=0X1ID)-64(64=0X0ID)-64(64=0X0ID)-64(64=0X0ID)-64(64=0X0ID)-64(64=0X0ID)-64(64=0X0ID)-64(64=0X0ID)-64(64=0X0ID)-64(64=0X0ID)-64(64=0X0ID)-64(64=0X0ID)-64(64=0X0ID)-64(64=0X0ID)-64(63=0X1ID)-64(64=0X0ID)-64(64=0X0ID)-64(64=0X0ID)-64(62=0X2ID)-64(64=0X0ID)-64(64=0X0ID)-64(64=0X0ID)-64(64=0X0ID)-64(64=0X0ID)-64(64=0X0ID)-64(64=0X0ID)-64(64=0X0ID)-64(64=0X0ID)-64(64=0X0ID)-64(64=0X0ID)-64(64=0X0ID)-64(64=0X0ID)-64(64=0X0ID)-64(64=0X0ID)-64(64=0X0ID)-64(64=0X0ID)-64(64=0X0ID)-64(64=0X0ID)-64(64=0X0ID)-64(64=0X0ID)-64(64=0X0ID)-64(64=0X0ID)-64(64=0X0ID)-64(64=0X0ID)-64(64=0X0ID)-64(64=0X0ID)-64(64=0X0ID)-64(64=0X0ID)-64(64=0X0ID)-64(64=0X0ID)-64(64=0X0ID)-64(64=0X0ID)-64(64=0X0ID)-64(64=0X0ID)-64(64=0X0ID)-64(64=0X0ID)-64(63=0X1ID)-64(64=0X0ID)-64(64=0X0ID)-64(64=0X0ID)-64(64=0X0ID)-64(64=0X0ID)-64(64=0X0ID)-64(64=0X0ID)-64(64=0X0ID)-64(64=0X0ID)-64(64=0X0ID)-64(64=0X0ID)-64(64=0X0ID)-64(64=0X0ID)-64(64=0X0ID)-64(64=0X0ID)-64(64=0X0ID)-64(64=0X0ID)-64(63=0X1ID)-64(64=0X0ID)-64(64=0X0ID)-64(64=0X0ID)-64(64=0X0ID)-64(62=0X2ID)-64(64=0X0ID)-64(64=0X0ID)-64(64=0X0ID)-64(63=0X1ID)-64(64=0X0ID)-64(64=0X0ID)-64(64=0X0ID)-64(64=0X0ID)-64(64=0X0ID)-64(64=0X0ID)-64(64=0X0ID)-64(64=0X0ID)-64(64=0X0ID)-64(64=0X0ID)-64(64=0X0ID)-64(64=0X0ID)-64(64=0X0ID)-64(64=0X0ID)-64(64=0X0ID)-64(64=0X0ID)-64(64=0X0ID)-64(64=0X0ID)-64(64=0X0ID)-64(64=0X0ID)-64(64=0X0ID)-64(64=0X0ID)-64(64=0X0ID)-64(64=0X0ID)-64(64=0X0ID)-64(64=0X0ID)-64(64=0X0ID)-64(63=0X1ID)-64(64=0X0ID)-64(64=0X0ID)-64(63=0X1ID)-64(64=0X0ID)-64(64=0X0ID)-64(64=0X0ID)-64(64=0X0ID)-64(64=0X0ID)-64(64=0X0ID)-64(64=0X0ID)-64(64=0X0ID)-64(64=0X0ID)-64(64=0X0ID)-64(64=0X0ID)-64(64=0X0ID)-64(64=0X0ID)-64(64=0X0ID)-64(64=0X0ID)-64(64=0X0ID)-64(64=0X0ID)-64(64=0X0ID)-64(64=0X0ID)-64(64=0X0ID)-64(64=0X0ID)-64(64=0X0ID)-64(64=0X0ID)-64(64=0X0ID)-64(64=0X0ID)-64(64=0X0ID)-64(64=0X0ID)-64(64=0X0ID)-64(64=0X0ID)-64(64=0X0ID)-64(64=0X0ID)-64(64=0X0ID)-64(64=0X0ID)-64(64=0X0ID)-64(64=0X0ID)-64(64=0X0ID)-64(64=0X0ID)-64(64=0X0ID)-64(64=0X0ID)-64(64=0X0ID)-64(64=0X0ID)-64(64=0X0ID)-64(64=0X0ID)-64(64=0X0ID)-64(64=0X0ID)-64(64=0X0ID)-64(64=0X0ID)-64(64=0X0ID)-64(64=0X0ID)-64(64=0X0ID)-64(64=0X0ID)-64(64=0X0ID)-64(64=0X0ID)-64(64=0X0ID)-64(64=0X0ID)-64(64=0X0ID)-64(64=0X0ID)-64(64=0X0ID)-64(64=0X0ID)-64(64=0X0ID)-64(64=0X0ID)-64(64=0X0ID)-64(64=0X0ID)-64(64=0X0ID)-64(64=0X0ID)-64(64=0X0ID)-64(64=0X0ID)-64(64=0X0ID)-64(64=0X0ID)-64(64=0X0ID)-64(64=0X0ID)-64(64=0X0ID)-64(64=0X0ID)-64(64=0X0ID)-64(64=0X0ID)-64(64=0X0ID)-64(64=0X0ID)-64(64=0X0ID)-64(64=0X0ID)-64(64=0X0ID)-64(64=0X0ID)-64(64=0X0ID)-64(62=0X2ID)-64(64=0X0ID)-64(64=0X0ID)-64(64=0X0ID)-64(64=0X0ID)-64(64=0X0ID)-64(64=0X0ID)-64(64=0X0ID)-64(64=0X0ID)-64(64=0X0ID)-64(64=0X0ID)-64(64=0X0ID)-64(64=0X0ID)-64(64=0X0ID)-64(64=0X0ID)-64(64=0X0ID)-64(64=0X0ID)-64(64=0X0ID)-64(64=0X0ID)-64(64=0X0ID)-64(64=0X0ID)-64(64=0X0ID)-64(64=0X0ID)-64(64=0X0ID)-64(64=0X0ID)-64(64=0X0ID)-64(64=0X0ID)-64(64=0X0ID)	63	38	38	472
IGHV4-39	NC_060938.1	Minus	100742096	100742573	478	30.901	49	48(47=0X1ID)-48(48=0X0ID)-48(48=0X0ID)-48(48=0X0ID)-48(47=0X1ID)-48(48=0X0ID)-48(48=0X0ID)-48(48=0X0ID)-48(48=0X0ID)-48(48=0X0ID)-48(48=0X0ID)-48(48=0X0ID)-48(48=0X0ID)-48(48=0X0ID)-48(48=0X0ID)-48(48=0X0ID)-48(48=0X0ID)-48(48=0X0ID)-48(48=0X0ID)-48(48=0X0ID)-48(48=0X0ID)-48(47=0X1ID)-48(48=0X0ID)-48(48=0X0ID)-48(47=0X1ID)-48(48=0X0ID)-48(48=0X0ID)-48(48=0X0ID)-48(48=0X0ID)-48(48=0X0ID)-48(48=0X0ID)-48(48=0X0ID)-48(48=0X0ID)-48(48=0X0ID)-48(48=0X0ID)-48(48=0X0ID)-48(48=0X0ID)-48(48=0X0ID)-48(48=0X0ID)-48(48=0X0ID)-48(48=0X0ID)-48(47=0X1ID)-48(48=0X0ID)-48(48=0X0ID)-48(48=0X0ID)-48(48=0X0ID)-48(48=0X0ID)-48(48=0X0ID)-48(48=0X0ID)-48(48=0X0ID)-48(48=0X0ID)-48(48=0X0ID)-48(48=0X0ID)-48(48=0X0ID)-48(48=0X0ID)-48(48=0X0ID)-48(48=0X0ID)-48(48=0X0ID)-48(48=0X0ID)-48(48=0X0ID)-48(48=0X0ID)-48(48=0X0ID)-48(48=0X0ID)-48(48=0X0ID)-48(48=0X0ID)-48(48=0X0ID)-48(48=0X0ID)-48(48=0X0ID)-48(48=0X0ID)-48(48=0X0ID)-48(48=0X0ID)-48(48=0X0ID)-48(48=0X0ID)-48(48=0X0ID)-48(48=0X0ID)-48(48=0X0ID)-48(48=0X0ID)-48(48=0X0ID)-48(48=0X0ID)-48(47=1X0ID)-48(48=0X0ID)-48(48=0X0ID)-48(47=0X1ID)-48(48=0X0ID)-48(48=0X0ID)-48(48=0X0ID)-48(48=0X0ID)-48(48=0X0ID)-48(48=0X0ID)-48(48=0X0ID)-48(48=0X0ID)-48(48=0X0ID)-48(48=0X0ID)-48(48=0X0ID)-48(48=0X0ID)-48(48=0X0ID)-48(48=0X0ID)-48(48=0X0ID)-48(47=0X1ID)-48(48=0X0ID)-48(48=0X0ID)-48(48=0X0ID)-48(47=0X1ID)-48(48=0X0ID)-48(48=0X0ID)-48(48=0X0ID)-48(48=0X0ID)-48(48=0X0ID)-48(48=0X0ID)-48(48=0X0ID)-48(48=0X0ID)-48(48=0X0ID)-48(48=0X0ID)-48(48=0X0ID)-48(48=0X0ID)-48(48=0X0ID)-48(48=0X0ID)-48(48=0X0ID)-48(48=0X0ID)-48(48=0X0ID)-48(48=0X0ID)-48(48=0X0ID)-48(48=0X0ID)-48(48=0X0ID)-48(48=0X0ID)-48(48=0X0ID)-48(48=0X0ID)-48(48=0X0ID)-48(48=0X0ID)-48(48=0X0ID)-48(48=0X0ID)-48(48=0X0ID)-48(48=0X0ID)-48(48=0X0ID)-48(48=0X0ID)-48(48=0X0ID)-48(48=0X0ID)-48(48=0X0ID)-48(48=0X0ID)-48(48=0X0ID)-48(48=0X0ID)-48(48=0X0ID)-48(48=0X0ID)-48(48=0X0ID)-48(48=0X0ID)-48(48=0X0ID)-48(48=0X0ID)-48(48=0X0ID)-48(48=0X0ID)-48(48=0X0ID)-48(48=0X0ID)-48(48=0X0ID)-48(48=0X0ID)-48(48=0X0ID)-48(48=0X0ID)-48(48=0X0ID)-48(48=0X0ID)-48(48=0X0ID)-48(48=0X0ID)-48(48=0X0ID)-48(48=0X0ID)-48(48=0X0ID)-48(48=0X0ID)-48(48=0X0ID)-48(48=0X0ID)-48(47=0X1ID)-48(48=0X0ID)-48(48=0X0ID)-48(47=0X1ID)-48(48=0X0ID)-48(48=0X0ID)-48(48=0X0ID)-48(48=0X0ID)-48(48=0X0ID)-48(48=0X0ID)-48(48=0X0ID)-48(48=0X0ID)-48(48=0X0ID)-48(48=0X0ID)-48(48=0X0ID)-48(48=0X0ID)-48(48=0X0ID)-48(48=0X0ID)-48(48=0X0ID)-48(48=0X0ID)-48(48=0X0ID)-48(48=0X0ID)-48(48=0X0ID)-48(48=0X0ID)-48(48=0X0ID)-48(48=0X0ID)-48(48=0X0ID)-48(48=0X0ID)-48(48=0X0ID)-48(48=0X0ID)-48(48=0X0ID)-48(48=0X0ID)-48(48=0X0ID)-48(48=0X0ID)-48(48=0X0ID)-48(48=0X0ID)-48(48=0X0ID)-48(48=0X0ID)-48(48=0X0ID)-48(48=0X0ID)-48(48=0X0ID)-48(48=0X0ID)-48(48=0X0ID)-48(48=0X0ID)-48(48=0X0ID)-48(48=0X0ID)-48(48=0X0ID)-48(48=0X0ID)-48(48=0X0ID)-48(48=0X0ID)-48(48=0X0ID)-48(48=0X0ID)-48(48=0X0ID)-48(48=0X0ID)-48(48=0X0ID)-48(48=0X0ID)-48(48=0X0ID)-48(48=0X0ID)-48(48=0X0ID)-48(48=0X0ID)-48(48=0X0ID)-48(48=0X0ID)-48(48=0X0ID)-48(48=0X0ID)-48(48=0X0ID)-48(48=0X0ID)-48(48=0X0ID)-48(48=0X0ID)-48(48=0X0ID)-48(48=0X0ID)-48(48=0X0ID)-48(48=0X0ID)-48(48=0X0ID)-48(48=0X0ID)-48(48=0X0ID)-48(48=0X0ID)-48(48=0X0ID)-48(48=0X0ID)-48(48=0X0ID)-48(48=0X0ID)-48(48=0X0ID)-48(48=0X0ID)-48(48=0X0ID)-48(48=0X0ID)-48(48=0X0ID)-48(48=0X0ID)-48(48=0X0ID)-48(48=0X0ID)-48(48=0X0ID)-48(48=0X0ID)-48(48=0X0ID)-48(48=0X0ID)-48(48=0X0ID)-48(48=0X0ID)-48(48=0X0ID)-48(48=0X0ID)-48(48=0X0ID)-49(49=0X0ID)-49(49=0X0ID)-49(49=0X0ID)-49(49=0X0ID)-49(49=0X0ID)-49(47=0X2ID)-49(49=0X0ID)-49(49=0X0ID)-49(49=0X0ID)-49(49=0X0ID)-49(49=0X0ID)-49(49=0X0ID)-49(49=0X0ID)-49(49=0X0ID)-49(49=0X0ID)-49(48=0X1ID)-49(49=0X0ID)-49(49=0X0ID)-49(49=0X0ID)-49(49=0X0ID)-49(49=0X0ID)-49(49=0X0ID)-49(49=0X0ID)-49(49=0X0ID)-49(49=0X0ID)-49(49=0X0ID)-49(49=0X0ID)-49(48=0X1ID)-49(49=0X0ID)-49(49=0X0ID)-49(49=0X0ID)-49(49=0X0ID)-49(49=0X0ID)-49(49=0X0ID)-49(49=0X0ID)-49(49=0X0ID)-49(49=0X0ID)-49(49=0X0ID)-49(48=0X1ID)-49(48=0X1ID)-49(49=0X0ID)-49(49=0X0ID)-49(49=0X0ID)-49(49=0X0ID)-49(49=0X0ID)-49(49=0X0ID)-49(49=0X0ID)-49(49=0X0ID)-49(49=0X0ID)-49(49=0X0ID)-49(49=0X0ID)-49(49=0X0ID)-49(49=0X0ID)-49(49=0X0ID)-49(49=0X0ID)-49(49=0X0ID)-49(49=0X0ID)-49(49=0X0ID)-49(49=0X0ID)-49(49=0X0ID)-49(49=0X0ID)-49(49=0X0ID)-49(49=0X0ID)-49(49=0X0ID)-49(49=0X0ID)-49(49=0X0ID)-49(49=0X0ID)-49(49=0X0ID)-49(49=0X0ID)-49(49=0X0ID)-49(49=0X0ID)-49(49=0X0ID)-49(49=0X0ID)-49(49=0X0ID)-49(49=0X0ID)-49(49=0X0ID)-49(49=0X0ID)-49(49=0X0ID)-49(49=0X0ID)-49(49=0X0ID)-49(49=0X0ID)-49(49=0X0ID)-49(49=0X0ID)-49(49=0X0ID)-49(49=0X0ID)-49(49=0X0ID)-49(49=0X0ID)-49(49=0X0ID)-49(49=0X0ID)-49(49=0X0ID)-49(49=0X0ID)-49(49=0X0ID)-49(49=0X0ID)-49(49=0X0ID)-49(49=0X0ID)-49(49=0X0ID)-49(49=0X0ID)-49(49=0X0ID)-49(49=0X0ID)-49(49=0X0ID)-49(49=0X0ID)-49(49=0X0ID)-49(49=0X0ID)-49(49=0X0ID)-49(49=0X0ID)-49(48=0X1ID)-49(49=0X0ID)-49(49=0X0ID)-49(49=0X0ID)-49(49=0X0ID)-49(49=0X0ID)-49(49=0X0ID)-49(49=0X0ID)-49(49=0X0ID)-49(49=0X0ID)-49(49=0X0ID)-49(49=0X0ID)-49(49=0X0ID)-49(49=0X0ID)-49(49=0X0ID)-49(49=0X0ID)-49(49=0X0ID)-49(49=0X0ID)-49(49=0X0ID)-49(49=0X0ID)-49(49=0X0ID)-49(49=0X0ID)-49(49=0X0ID)-49(49=0X0ID)-49(49=0X0ID)-49(49=0X0ID)-49(49=0X0ID)-49(49=0X0ID)-49(49=0X0ID)-49(49=0X0ID)-49(49=0X0ID)-49(49=0X0ID)-49(49=0X0ID)-49(49=0X0ID)-49(49=0X0ID)-49(49=0X0ID)-49(49=0X0ID)-49(49=0X0ID)-49(49=0X0ID)-49(49=0X0ID)-49(49=0X0ID)-49(49=0X0ID)-49(49=0X0ID)-49(49=0X0ID)-49(49=0X0ID)-49(49=0X0ID)-49(49=0X0ID)-49(49=0X0ID)-49(49=0X0ID)-49(49=0X0ID)-49(49=0X0ID)-49(49=0X0ID)-49(49=0X0ID)-49(49=0X0ID)-49(49=0X0ID)-49(49=0X0ID)-49(49=0X0ID)-49(49=0X0ID)-49(49=0X0ID)-49(49=0X0ID)-49(49=0X0ID)-49(49=0X0ID)-49(49=0X0ID)-49(49=0X0ID)-49(49=0X0ID)-49(49=0X0ID)-49(49=0X0ID)-49(49=0X0ID)-49(49=0X0ID)-49(49=0X0ID)-49(49=0X0ID)-49(49=0X0ID)-49(49=0X0ID)-49(49=0X0ID)-49(49=0X0ID)-49(49=0X0ID)-49(49=0X0ID)-49(49=0X0ID)-49(49=0X0ID)-49(49=0X0ID)-49(49=0X0ID)-49(49=0X0ID)-49(49=0X0ID)-49(47=0X2ID)-49(49=0X0ID)-49(49=0X0ID)-49(48=0X1ID)-49(49=0X0ID)-49(49=0X0ID)-49(49=0X0ID)-49(49=0X0ID)-49(49=0X0ID)-49(49=0X0ID)-49(49=0X0ID)-49(49=0X0ID)-49(49=0X0ID)-49(49=0X0ID)-49(49=0X0ID)-49(49=0X0ID)-49(48=0X1ID)-49(49=0X0ID)-49(49=0X0ID)-49(49=0X0ID)-49(49=0X0ID)-49(49=0X0ID)-49(49=0X0ID)-49(49=0X0ID)-49(49=0X0ID)-49(49=0X0ID)-49(49=0X0ID)-49(49=0X0ID)	48	27	27	478
IGHV4-4	NC_060938.1	Minus	100282985	100283458	474	31.689	62	61(61=0X0ID)-61(61=0X0ID)-61(61=0X0ID)-61(61=0X0ID)-61(61=0X0ID)-61(61=0X0ID)-61(61=0X0ID)-61(61=0X0ID)-61(61=0X0ID)-61(61=0X0ID)-61(61=0X0ID)-61(61=0X0ID)-61(61=0X0ID)-61(61=0X0ID)-61(61=0X0ID)-61(61=0X0ID)-61(61=0X0ID)-61(61=0X0ID)-61(61=0X0ID)-61(61=0X0ID)-61(61=0X0ID)-61(60=0X1ID)-61(61=0X0ID)-61(61=0X0ID)-61(61=0X0ID)-61(61=0X0ID)-61(61=0X0ID)-61(61=0X0ID)-61(61=0X0ID)-61(61=0X0ID)-61(61=0X0ID)-61(61=0X0ID)-61(61=0X0ID)-61(61=0X0ID)-61(61=0X0ID)-61(61=0X0ID)-61(61=0X0ID)-61(61=0X0ID)-61(61=0X0ID)-61(61=0X0ID)-61(61=0X0ID)-61(59=0X2ID)-61(61=0X0ID)-61(61=0X0ID)-61(61=0X0ID)-61(61=0X0ID)-61(61=0X0ID)-61(61=0X0ID)-61(61=0X0ID)-61(61=0X0ID)-61(61=0X0ID)-61(61=0X0ID)-61(61=0X0ID)-62(62=0X0ID)-62(62=0X0ID)-62(62=0X0ID)-62(62=0X0ID)-62(62=0X0ID)-62(62=0X0ID)-62(62=0X0ID)-62(62=0X0ID)-62(62=0X0ID)-62(62=0X0ID)-62(62=0X0ID)-62(62=0X0ID)-62(62=0X0ID)-62(62=0X0ID)-62(62=0X0ID)-62(62=0X0ID)-62(62=0X0ID)-62(62=0X0ID)-62(62=0X0ID)-62(62=0X0ID)-62(62=0X0ID)-62(62=0X0ID)-62(62=0X0ID)-62(62=0X0ID)-62(62=0X0ID)-62(62=0X0ID)-62(62=0X0ID)-62(62=0X0ID)-62(62=0X0ID)-62(62=0X0ID)-62(62=0X0ID)-62(62=0X0ID)-62(62=0X0ID)-62(62=0X0ID)-62(62=0X0ID)-62(62=0X0ID)-62(62=0X0ID)-62(62=0X0ID)-62(62=0X0ID)-62(62=0X0ID)-62(62=0X0ID)-62(62=0X0ID)-62(62=0X0ID)-62(62=0X0ID)-62(62=0X0ID)-62(62=0X0ID)-62(62=0X0ID)-62(62=0X0ID)-62(62=0X0ID)-62(62=0X0ID)-62(62=0X0ID)-62(62=0X0ID)-62(62=0X0ID)-62(62=0X0ID)-62(62=0X0ID)-62(62=0X0ID)-62(62=0X0ID)-62(62=0X0ID)-62(62=0X0ID)-62(62=0X0ID)-62(62=0X0ID)-62(62=0X0ID)-62(62=0X0ID)-62(62=0X0ID)-62(62=0X0ID)-62(62=0X0ID)-62(62=0X0ID)-62(62=0X0ID)-62(62=0X0ID)-62(62=0X0ID)-62(62=0X0ID)-62(62=0X0ID)-62(62=0X0ID)-62(62=0X0ID)-62(62=0X0ID)-62(62=0X0ID)-62(62=0X0ID)-62(60=0X2ID)-62(62=0X0ID)-62(62=0X0ID)-62(62=0X0ID)-62(62=0X0ID)-62(62=0X0ID)-62(62=0X0ID)-62(62=0X0ID)-62(62=0X0ID)-62(62=0X0ID)-62(62=0X0ID)-62(62=0X0ID)-62(62=0X0ID)-62(62=0X0ID)-62(62=0X0ID)-62(62=0X0ID)-62(62=0X0ID)-62(62=0X0ID)-62(62=0X0ID)-62(62=0X0ID)-62(62=0X0ID)-62(62=0X0ID)-62(62=0X0ID)-62(62=0X0ID)-62(62=0X0ID)-62(62=0X0ID)-62(62=0X0ID)-62(62=0X0ID)-62(62=0X0ID)-62(62=0X0ID)-62(62=0X0ID)-62(62=0X0ID)-62(62=0X0ID)-62(62=0X0ID)-62(61=0X1ID)-62(62=0X0ID)-62(62=0X0ID)-62(62=0X0ID)-62(62=0X0ID)-62(62=0X0ID)-62(62=0X0ID)-62(62=0X0ID)-62(62=0X0ID)-62(62=0X0ID)-62(62=0X0ID)-62(62=0X0ID)-62(62=0X0ID)-62(62=0X0ID)-62(62=0X0ID)-62(62=0X0ID)-62(62=0X0ID)-62(62=0X0ID)-62(62=0X0ID)-62(62=0X0ID)-62(62=0X0ID)-62(62=0X0ID)-62(60=0X2ID)-62(62=0X0ID)-62(62=0X0ID)-62(62=0X0ID)-62(62=0X0ID)-62(62=0X0ID)-62(62=0X0ID)-62(62=0X0ID)-62(62=0X0ID)-62(62=0X0ID)-62(61=0X1ID)-62(62=0X0ID)-62(62=0X0ID)-62(62=0X0ID)-62(62=0X0ID)-62(62=0X0ID)-62(62=0X0ID)-62(62=0X0ID)-62(62=0X0ID)-62(62=0X0ID)-62(62=0X0ID)-62(62=0X0ID)-62(62=0X0ID)-62(62=0X0ID)-62(62=0X0ID)-62(62=0X0ID)-62(62=0X0ID)-62(62=0X0ID)-62(62=0X0ID)-62(61=0X1ID)-62(62=0X0ID)-62(62=0X0ID)-62(62=0X0ID)-62(62=0X0ID)-62(62=0X0ID)-62(62=0X0ID)-62(62=0X0ID)-62(62=0X0ID)-62(62=0X0ID)-62(62=0X0ID)-62(62=0X0ID)-62(62=0X0ID)-62(62=0X0ID)-62(62=0X0ID)-62(62=0X0ID)-62(62=0X0ID)-62(62=0X0ID)-62(62=0X0ID)-62(61=1X0ID)-62(62=0X0ID)-62(62=0X0ID)-62(62=0X0ID)-62(62=0X0ID)-62(62=0X0ID)-62(62=0X0ID)-62(62=0X0ID)-62(62=0X0ID)-62(61=0X1ID)-62(62=0X0ID)-62(62=0X0ID)-62(62=0X0ID)-62(62=0X0ID)-62(62=0X0ID)-62(62=0X0ID)-62(61=0X1ID)-62(62=0X0ID)-62(62=0X0ID)-62(62=0X0ID)-62(62=0X0ID)-62(62=0X0ID)-62(62=0X0ID)-62(62=0X0ID)-62(62=0X0ID)-62(62=0X0ID)-62(62=0X0ID)-62(62=0X0ID)-62(62=0X0ID)-62(61=0X1ID)-62(62=0X0ID)-62(62=0X0ID)-62(62=0X0ID)-62(62=0X0ID)-62(62=0X0ID)-62(62=0X0ID)-62(62=0X0ID)-62(62=0X0ID)-62(62=0X0ID)-62(62=0X0ID)-62(62=0X0ID)-62(62=0X0ID)-62(62=0X0ID)-62(62=0X0ID)-62(62=0X0ID)-62(62=0X0ID)-62(62=0X0ID)-62(62=0X0ID)-62(62=0X0ID)-62(62=0X0ID)-62(62=0X0ID)-62(62=0X0ID)-62(62=0X0ID)-62(62=0X0ID)-62(62=0X0ID)-62(62=0X0ID)-62(62=0X0ID)-62(62=0X0ID)-62(61=0X1ID)-62(62=0X0ID)-62(62=0X0ID)-62(62=0X0ID)-62(62=0X0ID)-62(62=0X0ID)-62(62=0X0ID)-62(62=0X0ID)-62(62=0X0ID)-62(62=0X0ID)-62(62=0X0ID)-62(62=0X0ID)-62(62=0X0ID)-62(62=0X0ID)-62(61=0X1ID)-62(62=0X0ID)-62(62=0X0ID)-62(62=0X0ID)-62(62=0X0ID)-62(62=0X0ID)-62(62=0X0ID)-62(62=0X0ID)-62(62=0X0ID)-62(62=0X0ID)-62(62=0X0ID)-62(62=0X0ID)-62(62=0X0ID)-62(62=0X0ID)-62(62=0X0ID)-62(62=0X0ID)-62(62=0X0ID)-62(62=0X0ID)-62(62=0X0ID)-62(62=0X0ID)-62(62=0X0ID)-62(62=0X0ID)-62(62=0X0ID)-62(62=0X0ID)-62(62=0X0ID)-62(62=0X0ID)-62(62=0X0ID)-62(62=0X0ID)-62(62=0X0ID)-62(62=0X0ID)-62(62=0X0ID)-62(62=0X0ID)-62(62=0X0ID)-62(62=0X0ID)-62(62=0X0ID)-62(62=0X0ID)-62(62=0X0ID)-62(62=0X0ID)-62(62=0X0ID)-62(62=0X0ID)-62(62=0X0ID)-62(62=0X0ID)-62(62=0X0ID)-62(62=0X0ID)-62(62=0X0ID)-62(62=0X0ID)-62(62=0X0ID)-62(62=0X0ID)-62(62=0X0ID)-62(62=0X0ID)-62(62=0X0ID)-62(62=0X0ID)-62(62=0X0ID)-62(62=0X0ID)-62(62=0X0ID)-62(62=0X0ID)-62(62=0X0ID)-62(62=0X0ID)-62(62=0X0ID)-62(62=0X0ID)-62(62=0X0ID)-62(62=0X0ID)-62(62=0X0ID)-62(62=0X0ID)-62(62=0X0ID)-62(62=0X0ID)-62(62=0X0ID)-62(62=0X0ID)-62(62=0X0ID)-62(62=0X0ID)-62(62=0X0ID)-62(62=0X0ID)-62(62=0X0ID)-62(62=0X0ID)-62(62=0X0ID)-62(62=0X0ID)-62(62=0X0ID)-62(62=0X0ID)-62(62=0X0ID)-62(62=0X0ID)-62(62=0X0ID)-62(62=0X0ID)-62(62=0X0ID)-62(62=0X0ID)-62(62=0X0ID)-62(62=0X0ID)-62(62=0X0ID)-62(62=0X0ID)-62(62=0X0ID)-62(62=0X0ID)-62(62=0X0ID)-62(62=0X0ID)-62(62=0X0ID)-62(62=0X0ID)-62(62=0X0ID)-62(62=0X0ID)-62(62=0X0ID)-62(62=0X0ID)-62(62=0X0ID)-62(62=0X0ID)-62(62=0X0ID)-62(62=0X0ID)-62(62=0X0ID)-62(62=0X0ID)-62(62=0X0ID)-62(62=0X0ID)-62(62=0X0ID)-62(62=0X0ID)-62(62=0X0ID)-62(62=0X0ID)-62(62=0X0ID)-62(62=0X0ID)-62(62=0X0ID)-62(62=0X0ID)-62(62=0X0ID)-62(62=0X0ID)-62(62=0X0ID)-62(62=0X0ID)-62(62=0X0ID)-62(62=0X0ID)-62(62=0X0ID)-62(62=0X0ID)-62(62=0X0ID)-62(62=0X0ID)-62(62=0X0ID)-62(62=0X0ID)-62(62=0X0ID)-62(62=0X0ID)-62(62=0X0ID)-62(62=0X0ID)-62(62=0X0ID)-62(62=0X0ID)-62(62=0X0ID)-62(62=0X0ID)-62(62=0X0ID)-62(62=0X0ID)-62(62=0X0ID)-62(62=0X0ID)-62(62=0X0ID)-62(62=0X0ID)-62(61=0X1ID)-62(62=0X0ID)-62(62=0X0ID)-62(62=0X0ID)-62(62=0X0ID)-62(62=0X0ID)-62(62=0X0ID)-62(62=0X0ID)-62(62=0X0ID)-62(62=0X0ID)-62(62=0X0ID)-62(62=0X0ID)-62(62=0X0ID)-62(62=0X0ID)-62(62=0X0ID)-62(62=0X0ID)-62(61=0X1ID)-62(62=0X0ID)-62(62=0X0ID)-62(62=0X0ID)-62(62=0X0ID)-62(62=0X0ID)-62(62=0X0ID)-62(62=0X0ID)-62(62=0X0ID)-62(62=0X0ID)-62(62=0X0ID)-62(62=0X0ID)	61	37	37	474
IGHV4-55	NC_060938.1	Minus	100926596	100927070	475	33.273	51	49(49=0X0ID)-49(49=0X0ID)-49(49=0X0ID)-49(49=0X0ID)-49(49=0X0ID)-49(49=0X0ID)-50(50=0X0ID)-50(50=0X0ID)-50(50=0X0ID)-50(49=0X1ID)-50(50=0X0ID)-50(50=0X0ID)-50(50=0X0ID)-50(50=0X0ID)-49(49=0X0ID)-49(49=0X0ID)-49(49=0X0ID)-49(49=0X0ID)-49(49=0X0ID)-49(49=0X0ID)-49(49=0X0ID)-49(49=0X0ID)-49(49=0X0ID)-49(49=0X0ID)-49(49=0X0ID)-49(49=0X0ID)-49(49=0X0ID)-49(49=0X0ID)-49(49=0X0ID)-49(49=0X0ID)-49(48=0X1ID)-49(49=0X0ID)-49(49=0X0ID)-49(49=0X0ID)-49(49=0X0ID)-49(49=0X0ID)-49(49=0X0ID)-49(49=0X0ID)-49(49=0X0ID)-49(49=0X0ID)-49(49=0X0ID)-49(48=0X1ID)-49(49=0X0ID)-49(49=0X0ID)-49(49=0X0ID)-49(49=0X0ID)-49(49=0X0ID)-49(49=0X0ID)-49(49=0X0ID)-49(49=0X0ID)-49(49=0X0ID)-49(49=0X0ID)-49(49=0X0ID)-49(49=0X0ID)-49(49=0X0ID)-49(49=0X0ID)-49(49=0X0ID)-49(49=0X0ID)-49(49=0X0ID)-49(49=0X0ID)-49(48=0X1ID)-49(49=0X0ID)-49(49=0X0ID)-49(49=0X0ID)-49(49=0X0ID)-49(49=0X0ID)-49(49=0X0ID)-49(49=0X0ID)-49(49=0X0ID)-49(49=0X0ID)-49(49=0X0ID)-49(49=0X0ID)-49(49=0X0ID)-49(49=0X0ID)-49(49=0X0ID)-49(49=0X0ID)-49(49=0X0ID)-49(49=0X0ID)-49(49=0X0ID)-49(49=0X0ID)-49(49=0X0ID)-49(49=0X0ID)-49(49=0X0ID)-49(49=0X0ID)-49(49=0X0ID)-49(49=0X0ID)-49(49=0X0ID)-49(49=0X0ID)-49(49=0X0ID)-49(49=0X0ID)-49(49=0X0ID)-49(49=0X0ID)-49(49=0X0ID)-49(49=0X0ID)-49(49=0X0ID)-49(49=0X0ID)-49(49=0X0ID)-49(49=0X0ID)-49(49=0X0ID)-49(49=0X0ID)-49(49=0X0ID)-49(49=0X0ID)-49(49=0X0ID)-49(49=0X0ID)-49(49=0X0ID)-49(49=0X0ID)-49(49=0X0ID)-49(49=0X0ID)-49(49=0X0ID)-49(49=0X0ID)-49(49=0X0ID)-49(49=0X0ID)-49(49=0X0ID)-49(49=0X0ID)-49(49=0X0ID)-49(49=0X0ID)-49(49=0X0ID)-49(49=0X0ID)-49(49=0X0ID)-49(49=0X0ID)-49(49=0X0ID)-49(49=0X0ID)-49(49=0X0ID)-49(49=0X0ID)-49(49=0X0ID)-49(49=0X0ID)-49(49=0X0ID)-49(49=0X0ID)-49(49=0X0ID)-49(49=0X0ID)-49(49=0X0ID)-49(49=0X0ID)-49(49=0X0ID)-49(49=0X0ID)-49(49=0X0ID)-49(49=0X0ID)-49(49=0X0ID)-49(49=0X0ID)-49(49=0X0ID)-49(49=0X0ID)-49(49=0X0ID)-49(49=0X0ID)-49(49=0X0ID)-49(49=0X0ID)-49(49=0X0ID)-49(49=0X0ID)-49(49=0X0ID)-49(49=0X0ID)-49(49=0X0ID)-49(49=0X0ID)-49(49=0X0ID)-49(49=0X0ID)-49(49=0X0ID)-49(49=0X0ID)-49(49=0X0ID)-49(49=0X0ID)-49(49=0X0ID)-49(49=0X0ID)-49(49=0X0ID)-49(49=0X0ID)-49(49=0X0ID)-49(49=0X0ID)-49(49=0X0ID)-49(49=0X0ID)-49(49=0X0ID)-49(48=0X1ID)-49(49=0X0ID)-49(49=0X0ID)-49(48=0X1ID)-49(49=0X0ID)-49(49=0X0ID)-49(49=0X0ID)-49(49=0X0ID)-49(49=0X0ID)-49(49=0X0ID)-49(49=0X0ID)-49(49=0X0ID)-49(49=0X0ID)-49(49=0X0ID)-49(49=0X0ID)-49(49=0X0ID)-49(49=0X0ID)-49(49=0X0ID)-49(49=0X0ID)-49(49=0X0ID)-49(49=0X0ID)-49(49=0X0ID)-49(49=0X0ID)-49(49=0X0ID)-49(49=0X0ID)-49(49=0X0ID)-49(49=0X0ID)-49(49=0X0ID)-49(49=0X0ID)-49(49=0X0ID)-49(49=0X0ID)-49(49=0X0ID)-49(49=0X0ID)-49(49=0X0ID)-49(49=0X0ID)-49(49=0X0ID)-49(49=0X0ID)-49(49=0X0ID)-49(49=0X0ID)-49(49=0X0ID)-49(49=0X0ID)-49(49=0X0ID)-49(49=0X0ID)-49(49=0X0ID)-49(49=0X0ID)-49(49=0X0ID)-49(49=0X0ID)-49(49=0X0ID)-49(49=0X0ID)-49(49=0X0ID)-49(49=0X0ID)-49(48=1X0ID)-49(48=1X0ID)-49(49=0X0ID)-49(49=0X0ID)-49(49=0X0ID)-49(49=0X0ID)-49(49=0X0ID)-49(48=0X1ID)-49(49=0X0ID)-49(49=0X0ID)-49(49=0X0ID)-49(49=0X0ID)-49(49=0X0ID)-49(49=0X0ID)-49(49=0X0ID)-49(49=0X0ID)-49(49=0X0ID)-49(49=0X0ID)-49(49=0X0ID)-49(49=0X0ID)-49(49=0X0ID)-49(49=0X0ID)-49(49=0X0ID)-49(49=0X0ID)-49(49=0X0ID)-49(49=0X0ID)-49(49=0X0ID)-49(49=0X0ID)-49(49=0X0ID)-49(49=0X0ID)-49(49=0X0ID)-49(49=0X0ID)-49(49=0X0ID)-49(49=0X0ID)-49(49=0X0ID)-50(50=0X0ID)-50(50=0X0ID)-50(50=0X0ID)-50(50=0X0ID)-50(50=0X0ID)-50(50=0X0ID)-50(49=0X1ID)-50(50=0X0ID)-50(50=0X0ID)-50(50=0X0ID)-50(50=0X0ID)-50(50=0X0ID)-50(50=0X0ID)-50(48=0X2ID)-50(50=0X0ID)-50(50=0X0ID)-50(50=0X0ID)-50(49=0X1ID)-50(50=0X0ID)-50(50=0X0ID)-50(50=0X0ID)-50(50=0X0ID)-50(50=0X0ID)-50(49=0X1ID)-50(50=0X0ID)-50(49=1X0ID)-50(50=0X0ID)-50(50=0X0ID)-50(50=0X0ID)-50(50=0X0ID)-50(50=0X0ID)-50(50=0X0ID)-50(50=0X0ID)-50(50=0X0ID)-50(50=0X0ID)-50(50=0X0ID)-50(49=1X0ID)-50(50=0X0ID)-50(50=0X0ID)-50(49=0X1ID)-50(50=0X0ID)-50(50=0X0ID)-50(50=0X0ID)-50(50=0X0ID)-50(50=0X0ID)-50(50=0X0ID)-50(50=0X0ID)-50(50=0X0ID)-50(50=0X0ID)-50(50=0X0ID)-50(50=0X0ID)-50(50=0X0ID)-50(50=0X0ID)-50(50=0X0ID)-50(50=0X0ID)-50(50=0X0ID)-50(48=0X2ID)-50(50=0X0ID)-50(50=0X0ID)-50(50=0X0ID)-50(50=0X0ID)-50(50=0X0ID)-50(50=0X0ID)-50(50=0X0ID)-50(50=0X0ID)-50(50=0X0ID)-50(50=0X0ID)-50(50=0X0ID)-50(50=0X0ID)-50(50=0X0ID)-50(50=0X0ID)-50(50=0X0ID)-50(50=0X0ID)-50(50=0X0ID)-50(50=0X0ID)-50(50=0X0ID)-50(50=0X0ID)-50(50=0X0ID)-50(48=0X2ID)-50(50=0X0ID)-50(50=0X0ID)-50(50=0X0ID)-50(50=0X0ID)-50(50=0X0ID)-50(50=0X0ID)-50(50=0X0ID)-50(50=0X0ID)-50(50=0X0ID)-50(50=0X0ID)-50(50=0X0ID)-50(50=0X0ID)-50(50=0X0ID)-50(50=0X0ID)-50(50=0X0ID)-50(50=0X0ID)-50(50=0X0ID)-50(50=0X0ID)-50(50=0X0ID)-50(50=0X0ID)-50(50=0X0ID)-50(50=0X0ID)-50(50=0X0ID)-50(50=0X0ID)-50(50=0X0ID)-50(50=0X0ID)-50(50=0X0ID)-50(50=0X0ID)-50(50=0X0ID)-49(49=0X0ID)-49(49=0X0ID)-49(49=0X0ID)-49(49=0X0ID)-49(49=0X0ID)-49(49=0X0ID)-49(49=0X0ID)-49(49=0X0ID)-49(49=0X0ID)-49(49=0X0ID)-49(49=0X0ID)-49(49=0X0ID)-49(49=0X0ID)-49(49=0X0ID)-49(49=0X0ID)-49(49=0X0ID)-49(49=0X0ID)-49(49=0X0ID)-49(49=0X0ID)-49(49=0X0ID)-49(49=0X0ID)-49(49=0X0ID)-49(49=0X0ID)-49(49=0X0ID)-49(49=0X0ID)-49(49=0X0ID)-49(49=0X0ID)-49(49=0X0ID)-49(49=0X0ID)-49(49=0X0ID)-49(49=0X0ID)-49(49=0X0ID)-49(49=0X0ID)-49(49=0X0ID)-49(49=0X0ID)-49(49=0X0ID)-49(49=0X0ID)-49(49=0X0ID)-49(49=0X0ID)-49(49=0X0ID)-49(49=0X0ID)-49(49=0X0ID)-49(49=0X0ID)-49(49=0X0ID)-49(49=0X0ID)-49(49=0X0ID)-49(49=0X0ID)-49(49=0X0ID)-49(49=0X0ID)-49(49=0X0ID)-49(49=0X0ID)-49(49=0X0ID)-49(49=0X0ID)-49(49=0X0ID)-49(49=0X0ID)-49(49=0X0ID)-49(49=0X0ID)-49(49=0X0ID)-49(49=0X0ID)-49(49=0X0ID)-49(49=0X0ID)-49(49=0X0ID)-49(49=0X0ID)-49(49=0X0ID)-49(49=0X0ID)-49(49=0X0ID)-49(49=0X0ID)-49(49=0X0ID)-49(49=0X0ID)-49(49=0X0ID)-49(49=0X0ID)-49(49=0X0ID)-49(49=0X0ID)-49(49=0X0ID)-49(49=0X0ID)-49(49=0X0ID)-49(49=0X0ID)-49(49=0X0ID)-49(49=0X0ID)-49(49=0X0ID)-49(49=0X0ID)-49(49=0X0ID)-49(49=0X0ID)-49(49=0X0ID)-49(49=0X0ID)-49(49=0X0ID)-49(49=0X0ID)-49(49=0X0ID)-49(47=0X2ID)-49(49=0X0ID)-49(49=0X0ID)-49(49=0X0ID)-49(49=0X0ID)-49(49=0X0ID)-49(49=0X0ID)-49(49=0X0ID)-49(49=0X0ID)-49(49=0X0ID)-49(49=0X0ID)-49(49=0X0ID)-49(49=0X0ID)-49(49=0X0ID)-49(49=0X0ID)-49(49=0X0ID)-49(49=0X0ID)-49(49=0X0ID)-49(49=0X0ID)-49(49=0X0ID)-49(49=0X0ID)-49(49=0X0ID)-49(49=0X0ID)-49(49=0X0ID)-49(49=0X0ID)-49(48=0X1ID)-49(49=0X0ID)-49(49=0X0ID)	47	28	28	475
IGHV4-59	NC_060938.1	Minus	100947729	100948199	471	30.163	59	59(59=0X0ID)-59(59=0X0ID)-59(59=0X0ID)-59(59=0X0ID)-59(59=0X0ID)-59(59=0X0ID)-59(59=0X0ID)-59(59=0X0ID)-59(59=0X0ID)-59(59=0X0ID)-59(59=0X0ID)-59(59=0X0ID)-59(59=0X0ID)-59(59=0X0ID)-59(59=0X0ID)-59(59=0X0ID)-59(59=0X0ID)-59(59=0X0ID)-59(59=0X0ID)-59(59=0X0ID)-59(59=0X0ID)-59(59=0X0ID)-59(59=0X0ID)-59(59=0X0ID)-59(59=0X0ID)-59(59=0X0ID)-59(59=0X0ID)-59(59=0X0ID)-59(59=0X0ID)-59(59=0X0ID)-59(59=0X0ID)-59(59=0X0ID)-59(59=0X0ID)-59(59=0X0ID)-59(59=0X0ID)-59(59=0X0ID)-59(59=0X0ID)-59(59=0X0ID)-59(59=0X0ID)-59(59=0X0ID)-59(59=0X0ID)-59(59=0X0ID)-59(59=0X0ID)-59(59=0X0ID)-59(59=0X0ID)-59(59=0X0ID)-59(59=0X0ID)-59(59=0X0ID)-59(59=0X0ID)-59(59=0X0ID)-59(59=0X0ID)-59(59=0X0ID)-59(59=0X0ID)-59(59=0X0ID)-59(59=0X0ID)-59(59=0X0ID)-59(59=0X0ID)-59(59=0X0ID)-59(59=0X0ID)-59(59=0X0ID)-59(59=0X0ID)-59(59=0X0ID)-59(59=0X0ID)-59(59=0X0ID)-59(58=0X1ID)-59(59=0X0ID)-59(59=0X0ID)-59(59=0X0ID)-59(59=0X0ID)-59(59=0X0ID)-59(59=0X0ID)-59(59=0X0ID)-59(59=0X0ID)-59(59=0X0ID)-59(58=0X1ID)-59(59=0X0ID)-59(59=0X0ID)-59(59=0X0ID)-59(59=0X0ID)-59(59=0X0ID)-59(59=0X0ID)-59(59=0X0ID)-59(59=0X0ID)-59(59=0X0ID)-59(59=0X0ID)-59(59=0X0ID)-59(59=0X0ID)-59(59=0X0ID)-59(59=0X0ID)-59(59=0X0ID)-59(59=0X0ID)-59(59=0X0ID)-59(59=0X0ID)-59(59=0X0ID)-59(59=0X0ID)-59(59=0X0ID)-59(59=0X0ID)-59(57=0X2ID)-59(59=0X0ID)-59(59=0X0ID)-59(59=0X0ID)-59(59=0X0ID)-59(59=0X0ID)-59(59=0X0ID)-59(59=0X0ID)-59(59=0X0ID)-59(59=0X0ID)-59(59=0X0ID)-59(59=0X0ID)-59(59=0X0ID)-59(59=0X0ID)-59(59=0X0ID)-59(59=0X0ID)-59(59=0X0ID)-59(59=0X0ID)-59(59=0X0ID)-59(59=0X0ID)-59(59=0X0ID)-59(59=0X0ID)-59(59=0X0ID)-59(59=0X0ID)-59(59=0X0ID)-59(59=0X0ID)-59(59=0X0ID)-59(59=0X0ID)-59(59=0X0ID)-59(59=0X0ID)-59(59=0X0ID)-59(59=0X0ID)-59(59=0X0ID)-59(59=0X0ID)-59(59=0X0ID)-59(59=0X0ID)-59(59=0X0ID)-59(59=0X0ID)-59(59=0X0ID)-59(59=0X0ID)-59(59=0X0ID)-59(59=0X0ID)-59(59=0X0ID)-59(59=0X0ID)-59(59=0X0ID)-59(59=0X0ID)-59(59=0X0ID)-59(59=0X0ID)-59(59=0X0ID)-59(59=0X0ID)-59(59=0X0ID)-59(59=0X0ID)-59(59=0X0ID)-59(59=0X0ID)-59(59=0X0ID)-59(59=0X0ID)-59(59=0X0ID)-59(59=0X0ID)-59(59=0X0ID)-59(58=1X0ID)-59(59=0X0ID)-59(59=0X0ID)-59(59=0X0ID)-59(59=0X0ID)-59(59=0X0ID)-59(59=0X0ID)-59(59=0X0ID)-59(59=0X0ID)-59(59=0X0ID)-59(59=0X0ID)-59(59=0X0ID)-59(59=0X0ID)-59(59=0X0ID)-59(59=0X0ID)-59(59=0X0ID)-59(59=0X0ID)-59(59=0X0ID)-59(59=0X0ID)-59(59=0X0ID)-59(59=0X0ID)-59(59=0X0ID)-59(59=0X0ID)-59(59=0X0ID)-59(59=0X0ID)-59(59=0X0ID)-59(59=0X0ID)-59(59=0X0ID)-59(59=0X0ID)-59(59=0X0ID)-59(59=0X0ID)-59(59=0X0ID)-59(59=0X0ID)-59(59=0X0ID)-59(59=0X0ID)-59(59=0X0ID)-59(59=0X0ID)-59(59=0X0ID)-59(59=0X0ID)-59(59=0X0ID)-59(59=0X0ID)-59(59=0X0ID)-59(59=0X0ID)-59(59=0X0ID)-59(59=0X0ID)-59(59=0X0ID)-59(59=0X0ID)-59(59=0X0ID)-59(59=0X0ID)-59(59=0X0ID)-59(59=0X0ID)-59(59=0X0ID)-59(59=0X0ID)-59(59=0X0ID)-59(59=0X0ID)-59(59=0X0ID)-59(59=0X0ID)-59(59=0X0ID)-59(59=0X0ID)-59(59=0X0ID)-59(59=0X0ID)-59(59=0X0ID)-59(59=0X0ID)-59(59=0X0ID)-59(59=0X0ID)-59(59=0X0ID)-59(59=0X0ID)-59(59=0X0ID)-59(59=0X0ID)-59(59=0X0ID)-59(59=0X0ID)-59(59=0X0ID)-59(59=0X0ID)-59(59=0X0ID)-59(59=0X0ID)-59(59=0X0ID)-59(59=0X0ID)-59(59=0X0ID)-59(59=0X0ID)-59(59=0X0ID)-59(59=0X0ID)-59(59=0X0ID)-59(59=0X0ID)-59(59=0X0ID)-59(59=0X0ID)-59(59=0X0ID)-59(59=0X0ID)-59(59=0X0ID)-59(59=0X0ID)-59(59=0X0ID)-59(59=0X0ID)-59(59=0X0ID)-59(59=0X0ID)-59(59=0X0ID)-59(59=0X0ID)-59(59=0X0ID)-59(59=0X0ID)-59(59=0X0ID)-59(59=0X0ID)-59(59=0X0ID)-59(59=0X0ID)-59(59=0X0ID)-59(59=0X0ID)-59(59=0X0ID)-59(59=0X0ID)-59(59=0X0ID)-59(59=0X0ID)-59(59=0X0ID)-59(59=0X0ID)-59(59=0X0ID)-59(59=0X0ID)-59(59=0X0ID)-59(59=0X0ID)-59(59=0X0ID)-59(59=0X0ID)-59(59=0X0ID)-59(59=0X0ID)-59(59=0X0ID)-59(59=0X0ID)-59(59=0X0ID)-59(59=0X0ID)-59(59=0X0ID)-59(59=0X0ID)-59(59=0X0ID)-59(58=1X0ID)-59(59=0X0ID)-59(58=1X0ID)-59(59=0X0ID)-59(59=0X0ID)-59(59=0X0ID)-59(59=0X0ID)-59(59=0X0ID)-59(59=0X0ID)-59(59=0X0ID)-59(59=0X0ID)-59(59=0X0ID)-59(59=0X0ID)-59(59=0X0ID)-59(59=0X0ID)-59(59=0X0ID)-59(59=0X0ID)-59(59=0X0ID)-59(59=0X0ID)-59(59=0X0ID)-59(59=0X0ID)-59(59=0X0ID)-59(59=0X0ID)-59(59=0X0ID)-59(59=0X0ID)-59(59=0X0ID)-59(59=0X0ID)-59(59=0X0ID)-59(59=0X0ID)-59(59=0X0ID)-59(59=0X0ID)-59(59=0X0ID)-59(59=0X0ID)-59(59=0X0ID)-59(59=0X0ID)-59(59=0X0ID)-59(59=0X0ID)-59(59=0X0ID)-59(59=0X0ID)-59(59=0X0ID)-59(59=0X0ID)-59(59=0X0ID)-59(59=0X0ID)-59(59=0X0ID)-59(59=0X0ID)-59(59=0X0ID)-59(58=1X0ID)-59(59=0X0ID)-59(59=0X0ID)-59(59=0X0ID)-59(59=0X0ID)-59(59=0X0ID)-59(59=0X0ID)-59(59=0X0ID)-59(59=0X0ID)-59(59=0X0ID)-59(59=0X0ID)-59(59=0X0ID)-59(59=0X0ID)-59(59=0X0ID)-59(59=0X0ID)-59(59=0X0ID)-59(59=0X0ID)-59(59=0X0ID)-59(59=0X0ID)-59(59=0X0ID)-59(59=0X0ID)-59(59=0X0ID)-59(59=0X0ID)-59(59=0X0ID)-59(59=0X0ID)-59(59=0X0ID)-59(59=0X0ID)-59(59=0X0ID)-59(59=0X0ID)-59(59=0X0ID)-59(59=0X0ID)-59(59=0X0ID)-59(59=0X0ID)-59(59=0X0ID)-59(59=0X0ID)-59(59=0X0ID)-59(59=0X0ID)-59(59=0X0ID)-59(59=0X0ID)-59(59=0X0ID)-59(59=0X0ID)-59(59=0X0ID)-59(59=0X0ID)-59(59=0X0ID)-59(59=0X0ID)-59(59=0X0ID)-59(59=0X0ID)-59(59=0X0ID)-59(59=0X0ID)-59(59=0X0ID)-59(58=0X1ID)-59(59=0X0ID)-59(59=0X0ID)-59(59=0X0ID)-59(59=0X0ID)-59(59=0X0ID)-59(59=0X0ID)-59(59=0X0ID)-59(59=0X0ID)-59(59=0X0ID)-59(59=0X0ID)-59(59=0X0ID)-59(59=0X0ID)-59(59=0X0ID)-59(59=0X0ID)-59(59=0X0ID)-59(59=0X0ID)-59(59=0X0ID)-59(59=0X0ID)-59(59=0X0ID)-59(59=0X0ID)-59(59=0X0ID)-59(59=0X0ID)-59(59=0X0ID)-59(59=0X0ID)-59(59=0X0ID)-59(59=0X0ID)-59(59=0X0ID)-59(59=0X0ID)-59(59=0X0ID)-59(59=0X0ID)-59(59=0X0ID)-59(59=0X0ID)-59(59=0X0ID)-59(59=0X0ID)-59(59=0X0ID)-59(59=0X0ID)-59(59=0X0ID)-59(59=0X0ID)-59(59=0X0ID)-59(59=0X0ID)-59(59=0X0ID)-59(59=0X0ID)-59(59=0X0ID)-59(59=0X0ID)-59(59=0X0ID)-59(59=0X0ID)-59(59=0X0ID)-59(59=0X0ID)-59(59=0X0ID)-59(59=0X0ID)-59(59=0X0ID)-59(59=0X0ID)-59(59=0X0ID)-59(59=0X0ID)-59(59=0X0ID)-59(59=0X0ID)-59(59=0X0ID)-59(59=0X0ID)-59(59=0X0ID)-59(59=0X0ID)-59(59=0X0ID)-59(59=0X0ID)-59(59=0X0ID)-59(59=0X0ID)-59(59=0X0ID)-59(59=0X0ID)-59(58=0X1ID)-59(59=0X0ID)-59(59=0X0ID)-59(59=0X0ID)-59(59=0X0ID)-59(59=0X0ID)-59(59=0X0ID)-59(59=0X0ID)-59(59=0X0ID)-59(59=0X0ID)-59(59=0X0ID)-59(59=0X0ID)-59(59=0X0ID)-59(59=0X0ID)-59(59=0X0ID)-59(59=0X0ID)-59(59=0X0ID)-59(59=0X0ID)-59(59=0X0ID)-59(59=0X0ID)-59(59=0X0ID)-59(59=0X0ID)-59(59=0X0ID)-59(59=0X0ID)-59(59=0X0ID)-59(59=0X0ID)-59(59=0X0ID)-59(59=0X0ID)	59	43	43	471
IGHV4-61	NC_060938.1	Minus	100959599	100960075	477	32.305	77	75(75=0X0ID)-75(75=0X0ID)-75(75=0X0ID)-75(75=0X0ID)-75(75=0X0ID)-75(75=0X0ID)-75(75=0X0ID)-75(75=0X0ID)-75(75=0X0ID)-75(75=0X0ID)-75(75=0X0ID)-75(75=0X0ID)-75(75=0X0ID)-75(75=0X0ID)-75(75=0X0ID)-75(75=0X0ID)-75(75=0X0ID)-75(75=0X0ID)-75(75=0X0ID)-75(75=0X0ID)-75(75=0X0ID)-75(74=0X1ID)-75(75=0X0ID)-75(75=0X0ID)-75(75=0X0ID)-75(75=0X0ID)-75(75=0X0ID)-75(73=0X2ID)-75(75=0X0ID)-75(75=0X0ID)-75(75=0X0ID)-75(75=0X0ID)-75(75=0X0ID)-75(75=0X0ID)-75(75=0X0ID)-75(75=0X0ID)-75(75=0X0ID)-75(75=0X0ID)-75(75=0X0ID)-75(75=0X0ID)-75(75=0X0ID)-75(73=0X2ID)-75(75=0X0ID)-75(75=0X0ID)-75(75=0X0ID)-75(75=0X0ID)-75(75=0X0ID)-75(74=1X0ID)-75(75=0X0ID)-75(75=0X0ID)-75(75=0X0ID)-75(75=0X0ID)-75(75=0X0ID)-75(75=0X0ID)-75(75=0X0ID)-75(75=0X0ID)-75(75=0X0ID)-75(75=0X0ID)-75(75=0X0ID)-75(75=0X0ID)-75(74=0X1ID)-75(75=0X0ID)-75(75=0X0ID)-75(75=0X0ID)-75(75=0X0ID)-75(75=0X0ID)-75(75=0X0ID)-75(75=0X0ID)-75(75=0X0ID)-75(75=0X0ID)-75(75=0X0ID)-75(75=0X0ID)-75(75=0X0ID)-75(75=0X0ID)-75(75=0X0ID)-75(74=0X1ID)-75(75=0X0ID)-75(75=0X0ID)-75(75=0X0ID)-75(75=0X0ID)-75(75=0X0ID)-75(73=0X2ID)-75(75=0X0ID)-75(75=0X0ID)-75(75=0X0ID)-75(75=0X0ID)-75(75=0X0ID)-75(75=0X0ID)-75(75=0X0ID)-75(75=0X0ID)-75(75=0X0ID)-75(75=0X0ID)-75(75=0X0ID)-75(75=0X0ID)-75(75=0X0ID)-75(75=0X0ID)-75(75=0X0ID)-75(75=0X0ID)-75(75=0X0ID)-75(75=0X0ID)-75(75=0X0ID)-75(74=0X1ID)-75(75=0X0ID)-75(75=0X0ID)-75(75=0X0ID)-75(75=0X0ID)-75(75=0X0ID)-75(75=0X0ID)-75(75=0X0ID)-75(75=0X0ID)-75(75=0X0ID)-75(75=0X0ID)-75(75=0X0ID)-75(75=0X0ID)-75(75=0X0ID)-75(75=0X0ID)-75(75=0X0ID)-75(75=0X0ID)-75(75=0X0ID)-75(75=0X0ID)-75(75=0X0ID)-75(75=0X0ID)-75(75=0X0ID)-75(75=0X0ID)-75(75=0X0ID)-75(75=0X0ID)-75(75=0X0ID)-75(74=1X0ID)-75(75=0X0ID)-75(75=0X0ID)-75(75=0X0ID)-75(75=0X0ID)-75(75=0X0ID)-75(75=0X0ID)-75(75=0X0ID)-75(75=0X0ID)-75(75=0X0ID)-75(75=0X0ID)-75(75=0X0ID)-75(75=0X0ID)-75(75=0X0ID)-75(75=0X0ID)-75(75=0X0ID)-75(75=0X0ID)-75(75=0X0ID)-75(75=0X0ID)-75(75=0X0ID)-75(75=0X0ID)-75(75=0X0ID)-75(75=0X0ID)-75(75=0X0ID)-75(75=0X0ID)-75(75=0X0ID)-75(75=0X0ID)-75(75=0X0ID)-75(75=0X0ID)-75(75=0X0ID)-75(75=0X0ID)-75(75=0X0ID)-75(75=0X0ID)-75(75=0X0ID)-75(75=0X0ID)-75(75=0X0ID)-75(75=0X0ID)-75(72=0X3ID)-75(75=0X0ID)-75(75=0X0ID)-75(75=0X0ID)-75(75=0X0ID)-75(75=0X0ID)-75(75=0X0ID)-75(75=0X0ID)-75(75=0X0ID)-75(75=0X0ID)-75(75=0X0ID)-75(75=0X0ID)-76(75=0X1ID)-76(76=0X0ID)-76(76=0X0ID)-76(75=0X1ID)-76(76=0X0ID)-76(76=0X0ID)-76(76=0X0ID)-76(76=0X0ID)-76(75=0X1ID)-76(76=0X0ID)-76(76=0X0ID)-76(76=0X0ID)-76(76=0X0ID)-76(76=0X0ID)-76(76=0X0ID)-76(76=0X0ID)-76(76=0X0ID)-76(76=0X0ID)-76(76=0X0ID)-76(76=0X0ID)-76(76=0X0ID)-76(76=0X0ID)-76(76=0X0ID)-76(76=0X0ID)-76(76=0X0ID)-76(76=0X0ID)-76(76=0X0ID)-76(76=0X0ID)-76(76=0X0ID)-76(76=0X0ID)-76(76=0X0ID)-76(76=0X0ID)-76(76=0X0ID)-76(76=0X0ID)-76(76=0X0ID)-76(76=0X0ID)-76(76=0X0ID)-76(76=0X0ID)-76(76=0X0ID)-76(75=0X1ID)-76(76=0X0ID)-76(76=0X0ID)-76(76=0X0ID)-76(76=0X0ID)-76(76=0X0ID)-76(76=0X0ID)-76(76=0X0ID)-76(76=0X0ID)-76(76=0X0ID)-76(76=0X0ID)-76(76=0X0ID)-76(76=0X0ID)-76(76=0X0ID)-76(76=0X0ID)-76(76=0X0ID)-76(76=0X0ID)-76(76=0X0ID)-76(76=0X0ID)-76(76=0X0ID)-76(76=0X0ID)-76(76=0X0ID)-76(76=0X0ID)-76(76=0X0ID)-76(76=0X0ID)-76(76=0X0ID)-76(76=0X0ID)-76(76=0X0ID)-76(76=0X0ID)-76(76=0X0ID)-76(76=0X0ID)-76(76=0X0ID)-76(76=0X0ID)-76(76=0X0ID)-76(76=0X0ID)-76(76=0X0ID)-76(76=0X0ID)-76(76=0X0ID)-76(76=0X0ID)-76(76=0X0ID)-76(76=0X0ID)-76(76=0X0ID)-76(76=0X0ID)-76(75=0X1ID)-76(76=0X0ID)-76(76=0X0ID)-76(76=0X0ID)-76(76=0X0ID)-76(76=0X0ID)-76(76=0X0ID)-76(76=0X0ID)-76(74=0X2ID)-76(76=0X0ID)-76(76=0X0ID)-77(77=0X0ID)-77(75=0X2ID)-77(77=0X0ID)-77(77=0X0ID)-77(77=0X0ID)-77(77=0X0ID)-77(75=1X1ID)-77(77=0X0ID)-77(77=0X0ID)-77(77=0X0ID)-77(77=0X0ID)-77(77=0X0ID)-77(77=0X0ID)-77(77=0X0ID)-77(77=0X0ID)-77(77=0X0ID)-77(77=0X0ID)-77(77=0X0ID)-77(76=1X0ID)-77(77=0X0ID)-77(77=0X0ID)-77(77=0X0ID)-77(77=0X0ID)-77(77=0X0ID)-77(77=0X0ID)-77(77=0X0ID)-77(77=0X0ID)-77(77=0X0ID)-77(77=0X0ID)-77(77=0X0ID)-77(77=0X0ID)-77(77=0X0ID)-77(77=0X0ID)-77(77=0X0ID)-77(77=0X0ID)-77(77=0X0ID)-77(77=0X0ID)-77(77=0X0ID)-77(77=0X0ID)-77(77=0X0ID)-77(76=0X1ID)-77(77=0X0ID)-77(77=0X0ID)-77(77=0X0ID)-77(77=0X0ID)-77(77=0X0ID)-77(77=0X0ID)-77(77=0X0ID)-77(77=0X0ID)-77(77=0X0ID)-77(77=0X0ID)-77(77=0X0ID)-77(77=0X0ID)-77(77=0X0ID)-77(77=0X0ID)-77(77=0X0ID)-77(77=0X0ID)-77(77=0X0ID)-77(77=0X0ID)-77(77=0X0ID)-77(77=0X0ID)-77(77=0X0ID)-77(76=0X1ID)-77(77=0X0ID)-77(77=0X0ID)-77(77=0X0ID)-77(77=0X0ID)-77(77=0X0ID)-77(77=0X0ID)-77(77=0X0ID)-77(77=0X0ID)-77(77=0X0ID)-77(77=0X0ID)-77(77=0X0ID)-77(77=0X0ID)-77(77=0X0ID)-77(77=0X0ID)-77(77=0X0ID)-77(77=0X0ID)-77(77=0X0ID)-77(77=0X0ID)-77(77=0X0ID)-77(77=0X0ID)-77(77=0X0ID)-77(77=0X0ID)-77(77=0X0ID)-77(77=0X0ID)-77(77=0X0ID)-77(77=0X0ID)-77(77=0X0ID)-77(77=0X0ID)-77(77=0X0ID)-77(77=0X0ID)-77(77=0X0ID)-77(77=0X0ID)-77(77=0X0ID)-77(77=0X0ID)-77(77=0X0ID)-77(77=0X0ID)-77(77=0X0ID)-77(77=0X0ID)-77(77=0X0ID)-77(77=0X0ID)-77(77=0X0ID)-77(77=0X0ID)-77(77=0X0ID)-77(77=0X0ID)-77(77=0X0ID)-77(77=0X0ID)-77(77=0X0ID)-77(77=0X0ID)-77(77=0X0ID)-77(77=0X0ID)-77(75=0X2ID)-77(77=0X0ID)-77(77=0X0ID)-77(77=0X0ID)-77(76=0X1ID)-77(77=0X0ID)-77(77=0X0ID)-77(77=0X0ID)-77(77=0X0ID)-77(77=0X0ID)-77(77=0X0ID)-77(77=0X0ID)-77(77=0X0ID)-77(77=0X0ID)-77(77=0X0ID)-77(77=0X0ID)-77(77=0X0ID)-77(77=0X0ID)-77(77=0X0ID)-77(77=0X0ID)-77(77=0X0ID)-77(77=0X0ID)-77(77=0X0ID)-77(77=0X0ID)-77(77=0X0ID)-77(77=0X0ID)-77(77=0X0ID)-77(77=0X0ID)-77(77=0X0ID)-77(77=0X0ID)-77(77=0X0ID)-77(77=0X0ID)-77(77=0X0ID)-77(76=0X1ID)-77(77=0X0ID)-77(77=0X0ID)-77(77=0X0ID)-77(77=0X0ID)-77(77=0X0ID)-77(77=0X0ID)-77(77=0X0ID)-77(77=0X0ID)-77(77=0X0ID)-77(77=0X0ID)-77(77=0X0ID)-77(77=0X0ID)-77(77=0X0ID)-77(77=0X0ID)-77(77=0X0ID)-77(77=0X0ID)-77(77=0X0ID)-77(77=0X0ID)-77(76=0X1ID)-77(77=0X0ID)-77(77=0X0ID)-77(77=0X0ID)-77(77=0X0ID)-77(77=0X0ID)-77(77=0X0ID)-77(77=0X0ID)-77(77=0X0ID)-77(77=0X0ID)-77(77=0X0ID)-77(77=0X0ID)-77(77=0X0ID)-77(77=0X0ID)-77(77=0X0ID)-77(77=0X0ID)-77(77=0X0ID)-77(77=0X0ID)-77(77=0X0ID)-77(77=0X0ID)-77(77=0X0ID)-77(77=0X0ID)-77(77=0X0ID)-77(77=0X0ID)-77(77=0X0ID)-77(77=0X0ID)-77(77=0X0ID)-77(77=0X0ID)-77(77=0X0ID)-77(77=0X0ID)-77(77=0X0ID)-77(76=0X1ID)-77(77=0X0ID)-77(77=0X0ID)-77(77=0X0ID)-77(77=0X0ID)-77(77=0X0ID)-77(77=0X0ID)-77(77=0X0ID)-77(77=0X0ID)-77(76=0X1ID)-77(77=0X0ID)-77(77=0X0ID)	75	44	44	477
IGHV4-80	NC_060938.1	Minus	101148076	101148339	264	54.018	35	35(35=0X0ID)-35(35=0X0ID)-35(35=0X0ID)-35(35=0X0ID)-35(35=0X0ID)-35(35=0X0ID)-35(35=0X0ID)-35(35=0X0ID)-35(35=0X0ID)-35(35=0X0ID)-35(35=0X0ID)-35(35=0X0ID)-35(35=0X0ID)-35(35=0X0ID)-35(35=0X0ID)-35(35=0X0ID)-35(35=0X0ID)-35(35=0X0ID)-35(35=0X0ID)-35(35=0X0ID)-35(35=0X0ID)-35(35=0X0ID)-35(35=0X0ID)-35(35=0X0ID)-35(35=0X0ID)-35(35=0X0ID)-35(35=0X0ID)-35(35=0X0ID)-35(35=0X0ID)-35(35=0X0ID)-35(35=0X0ID)-35(35=0X0ID)-35(35=0X0ID)-35(35=0X0ID)-35(35=0X0ID)-35(35=0X0ID)-35(35=0X0ID)-35(35=0X0ID)-35(35=0X0ID)-35(35=0X0ID)-35(35=0X0ID)-35(35=0X0ID)-35(35=0X0ID)-35(35=0X0ID)-35(35=0X0ID)-35(35=0X0ID)-35(35=0X0ID)-35(35=0X0ID)-35(35=0X0ID)-35(35=0X0ID)-35(35=0X0ID)-35(35=0X0ID)-35(35=0X0ID)-35(35=0X0ID)-35(35=0X0ID)-35(35=0X0ID)-35(35=0X0ID)-35(35=0X0ID)-35(35=0X0ID)-35(35=0X0ID)-35(35=0X0ID)-35(35=0X0ID)-35(35=0X0ID)-35(35=0X0ID)-35(35=0X0ID)-35(35=0X0ID)-35(35=0X0ID)-35(35=0X0ID)-35(35=0X0ID)-35(35=0X0ID)-35(35=0X0ID)-35(35=0X0ID)-35(35=0X0ID)-35(35=0X0ID)-35(35=0X0ID)-35(35=0X0ID)-35(35=0X0ID)-35(35=0X0ID)-35(35=0X0ID)-35(35=0X0ID)-35(35=0X0ID)-35(35=0X0ID)-35(35=0X0ID)-35(35=0X0ID)-35(35=0X0ID)-35(35=0X0ID)-35(35=0X0ID)-35(35=0X0ID)-35(35=0X0ID)-35(35=0X0ID)-35(35=0X0ID)-35(35=0X0ID)-35(35=0X0ID)-35(35=0X0ID)-35(35=0X0ID)-35(35=0X0ID)-35(35=0X0ID)-35(35=0X0ID)-35(35=0X0ID)-35(35=0X0ID)-35(35=0X0ID)-35(35=0X0ID)-35(35=0X0ID)-35(35=0X0ID)-35(35=0X0ID)-35(35=0X0ID)-35(35=0X0ID)-35(35=0X0ID)-35(35=0X0ID)-35(35=0X0ID)-35(35=0X0ID)-35(35=0X0ID)-35(35=0X0ID)-35(35=0X0ID)-35(35=0X0ID)-35(35=0X0ID)-35(35=0X0ID)-35(34=0X1ID)-35(35=0X0ID)-35(35=0X0ID)-35(35=0X0ID)-35(35=0X0ID)-35(35=0X0ID)-35(35=0X0ID)-35(32=0X3ID)-35(35=0X0ID)-35(35=0X0ID)-35(35=0X0ID)-35(35=0X0ID)-35(35=0X0ID)-35(35=0X0ID)-35(35=0X0ID)-35(35=0X0ID)-35(35=0X0ID)-35(35=0X0ID)-35(35=0X0ID)-35(35=0X0ID)-35(35=0X0ID)-35(34=0X1ID)-35(35=0X0ID)-35(35=0X0ID)-35(35=0X0ID)-35(35=0X0ID)-35(35=0X0ID)-35(35=0X0ID)-35(35=0X0ID)-35(35=0X0ID)-35(35=0X0ID)-35(35=0X0ID)-35(35=0X0ID)-35(35=0X0ID)-35(35=0X0ID)-35(35=0X0ID)-35(35=0X0ID)-35(35=0X0ID)-35(35=0X0ID)-35(34=0X1ID)-35(35=0X0ID)-35(35=0X0ID)-35(35=0X0ID)-35(35=0X0ID)-35(35=0X0ID)-35(35=0X0ID)-35(35=0X0ID)-35(35=0X0ID)-35(35=0X0ID)-35(35=0X0ID)-35(35=0X0ID)-35(35=0X0ID)-35(35=0X0ID)-35(35=0X0ID)-35(35=0X0ID)-35(35=0X0ID)-35(35=0X0ID)-35(35=0X0ID)-35(35=0X0ID)-35(35=0X0ID)-35(35=0X0ID)-35(35=0X0ID)-35(35=0X0ID)-35(35=0X0ID)-35(35=0X0ID)-35(35=0X0ID)-35(35=0X0ID)-35(35=0X0ID)-35(35=0X0ID)-35(35=0X0ID)-35(35=0X0ID)-35(35=0X0ID)-35(35=0X0ID)-35(35=0X0ID)-35(35=0X0ID)-35(35=0X0ID)-35(35=0X0ID)-35(35=0X0ID)-35(35=0X0ID)-35(35=0X0ID)-35(35=0X0ID)-35(35=0X0ID)-35(35=0X0ID)-35(35=0X0ID)-35(35=0X0ID)-35(35=0X0ID)-35(35=0X0ID)-35(35=0X0ID)-35(35=0X0ID)-35(35=0X0ID)-35(35=0X0ID)-35(35=0X0ID)-35(35=0X0ID)-35(35=0X0ID)-35(35=0X0ID)-35(35=0X0ID)-35(35=0X0ID)-35(35=0X0ID)-35(35=0X0ID)-35(35=0X0ID)-35(35=0X0ID)-35(35=0X0ID)-35(35=0X0ID)-35(35=0X0ID)-35(35=0X0ID)-35(35=0X0ID)-35(35=0X0ID)-35(35=0X0ID)-35(35=0X0ID)-35(35=0X0ID)-35(35=0X0ID)-35(35=0X0ID)-35(34=0X1ID)-35(35=0X0ID)-35(35=0X0ID)-35(35=0X0ID)-35(35=0X0ID)-35(35=0X0ID)-35(35=0X0ID)-35(35=0X0ID)-35(35=0X0ID)-35(35=0X0ID)-35(35=0X0ID)-35(35=0X0ID)-35(35=0X0ID)-35(35=0X0ID)-35(35=0X0ID)-35(35=0X0ID)-35(35=0X0ID)-35(35=0X0ID)-35(35=0X0ID)-35(35=0X0ID)-35(35=0X0ID)-35(35=0X0ID)-35(35=0X0ID)-35(35=0X0ID)-35(35=0X0ID)-35(35=0X0ID)-35(35=0X0ID)-35(35=0X0ID)-35(35=0X0ID)-35(35=0X0ID)-35(35=0X0ID)-35(35=0X0ID)-35(35=0X0ID)-35(35=0X0ID)-35(35=0X0ID)	35	25	25	264
IGHV5-51	NC_060938.1	Minus	100899206	100899679	474	31.466	73	71(71=0X0ID)-71(71=0X0ID)-71(71=0X0ID)-71(71=0X0ID)-71(71=0X0ID)-71(71=0X0ID)-71(71=0X0ID)-71(71=0X0ID)-71(71=0X0ID)-71(71=0X0ID)-71(71=0X0ID)-71(71=0X0ID)-71(71=0X0ID)-71(71=0X0ID)-71(70=0X1ID)-71(71=0X0ID)-71(71=0X0ID)-71(71=0X0ID)-71(71=0X0ID)-71(71=0X0ID)-71(71=0X0ID)-71(71=0X0ID)-71(71=0X0ID)-71(71=0X0ID)-71(71=0X0ID)-71(71=0X0ID)-71(71=0X0ID)-71(71=0X0ID)-71(71=0X0ID)-71(71=0X0ID)-71(71=0X0ID)-71(71=0X0ID)-71(71=0X0ID)-71(71=0X0ID)-71(71=0X0ID)-71(71=0X0ID)-71(71=0X0ID)-71(71=0X0ID)-71(71=0X0ID)-71(71=0X0ID)-70(70=0X0ID)-70(70=0X0ID)-70(70=0X0ID)-70(70=0X0ID)-70(70=0X0ID)-70(70=0X0ID)-70(70=0X0ID)-70(70=0X0ID)-70(70=0X0ID)-70(70=0X0ID)-70(70=0X0ID)-70(70=0X0ID)-70(70=0X0ID)-70(70=0X0ID)-70(70=0X0ID)-70(70=0X0ID)-70(70=0X0ID)-70(70=0X0ID)-70(70=0X0ID)-70(70=0X0ID)-70(70=0X0ID)-70(70=0X0ID)-70(70=0X0ID)-70(70=0X0ID)-70(70=0X0ID)-70(70=0X0ID)-70(70=0X0ID)-70(70=0X0ID)-70(70=0X0ID)-70(70=0X0ID)-70(70=0X0ID)-70(70=0X0ID)-70(70=0X0ID)-70(70=0X0ID)-70(70=0X0ID)-70(70=0X0ID)-70(70=0X0ID)-70(70=0X0ID)-70(70=0X0ID)-70(70=0X0ID)-70(70=0X0ID)-70(70=0X0ID)-70(70=0X0ID)-70(70=0X0ID)-70(70=0X0ID)-70(70=0X0ID)-70(70=0X0ID)-70(70=0X0ID)-70(70=0X0ID)-70(70=0X0ID)-70(70=0X0ID)-70(70=0X0ID)-70(70=0X0ID)-70(70=0X0ID)-70(70=0X0ID)-70(70=0X0ID)-70(70=0X0ID)-70(70=0X0ID)-70(70=0X0ID)-70(70=0X0ID)-70(69=0X1ID)-70(70=0X0ID)-70(70=0X0ID)-70(70=0X0ID)-70(70=0X0ID)-70(70=0X0ID)-70(70=0X0ID)-70(70=0X0ID)-70(70=0X0ID)-70(70=0X0ID)-70(70=0X0ID)-70(70=0X0ID)-70(70=0X0ID)-70(70=0X0ID)-70(70=0X0ID)-70(70=0X0ID)-70(70=0X0ID)-70(70=0X0ID)-70(70=0X0ID)-70(70=0X0ID)-70(70=0X0ID)-70(70=0X0ID)-70(70=0X0ID)-70(70=0X0ID)-70(67=0X3ID)-70(70=0X0ID)-70(70=0X0ID)-70(70=0X0ID)-70(70=0X0ID)-70(69=0X1ID)-70(70=0X0ID)-70(70=0X0ID)-70(70=0X0ID)-70(70=0X0ID)-70(70=0X0ID)-70(70=0X0ID)-70(70=0X0ID)-70(70=0X0ID)-70(70=0X0ID)-70(70=0X0ID)-70(70=0X0ID)-70(70=0X0ID)-70(70=0X0ID)-70(69=0X1ID)-70(70=0X0ID)-70(70=0X0ID)-70(70=0X0ID)-70(70=0X0ID)-70(70=0X0ID)-70(70=0X0ID)-70(70=0X0ID)-70(70=0X0ID)-70(70=0X0ID)-70(70=0X0ID)-70(70=0X0ID)-70(70=0X0ID)-70(70=0X0ID)-70(70=0X0ID)-70(70=0X0ID)-70(70=0X0ID)-70(70=0X0ID)-70(70=0X0ID)-70(70=0X0ID)-70(70=0X0ID)-70(70=0X0ID)-70(70=0X0ID)-70(70=0X0ID)-70(70=0X0ID)-70(70=0X0ID)-70(70=0X0ID)-70(70=0X0ID)-70(70=0X0ID)-70(70=0X0ID)-70(70=0X0ID)-70(70=0X0ID)-70(70=0X0ID)-70(70=0X0ID)-70(69=0X1ID)-70(70=0X0ID)-70(70=0X0ID)-70(70=0X0ID)-70(70=0X0ID)-70(70=0X0ID)-70(70=0X0ID)-70(70=0X0ID)-70(69=0X1ID)-70(70=0X0ID)-70(70=0X0ID)-70(70=0X0ID)-70(70=0X0ID)-71(71=0X0ID)-71(71=0X0ID)-71(71=0X0ID)-71(71=0X0ID)-71(71=0X0ID)-71(71=0X0ID)-71(71=0X0ID)-71(71=0X0ID)-71(71=0X0ID)-72(72=0X0ID)-72(72=0X0ID)-72(72=0X0ID)-72(72=0X0ID)-72(72=0X0ID)-72(72=0X0ID)-72(72=0X0ID)-72(72=0X0ID)-72(72=0X0ID)-72(72=0X0ID)-72(72=0X0ID)-72(71=0X1ID)-72(72=0X0ID)-72(72=0X0ID)-72(72=0X0ID)-72(72=0X0ID)-72(72=0X0ID)-72(72=0X0ID)-72(72=0X0ID)-72(72=0X0ID)-72(72=0X0ID)-72(72=0X0ID)-72(72=0X0ID)-72(72=0X0ID)-72(72=0X0ID)-72(72=0X0ID)-72(72=0X0ID)-72(71=0X1ID)-72(72=0X0ID)-72(72=0X0ID)-72(72=0X0ID)-72(72=0X0ID)-72(72=0X0ID)-72(72=0X0ID)-72(72=0X0ID)-72(72=0X0ID)-72(72=0X0ID)-72(72=0X0ID)-72(72=0X0ID)-72(71=0X1ID)-72(72=0X0ID)-72(72=0X0ID)-72(72=0X0ID)-72(72=0X0ID)-72(72=0X0ID)-72(72=0X0ID)-72(72=0X0ID)-72(72=0X0ID)-72(72=0X0ID)-72(72=0X0ID)-72(72=0X0ID)-72(72=0X0ID)-72(72=0X0ID)-72(72=0X0ID)-72(72=0X0ID)-72(72=0X0ID)-72(72=0X0ID)-72(72=0X0ID)-72(72=0X0ID)-72(72=0X0ID)-72(72=0X0ID)-72(72=0X0ID)-72(72=0X0ID)-72(72=0X0ID)-72(72=0X0ID)-72(72=0X0ID)-72(71=0X1ID)-72(71=1X0ID)-72(72=0X0ID)-72(71=1X0ID)-72(72=0X0ID)-72(72=0X0ID)-72(72=0X0ID)-72(72=0X0ID)-72(72=0X0ID)-72(72=0X0ID)-72(71=0X1ID)-72(72=0X0ID)-72(72=0X0ID)-72(72=0X0ID)-72(72=0X0ID)-72(72=0X0ID)-72(72=0X0ID)-72(72=0X0ID)-72(72=0X0ID)-72(72=0X0ID)-72(72=0X0ID)-72(71=0X1ID)-72(72=0X0ID)-72(72=0X0ID)-72(72=0X0ID)-72(72=0X0ID)-72(72=0X0ID)-72(72=0X0ID)-72(72=0X0ID)-72(72=0X0ID)-72(72=0X0ID)-72(72=0X0ID)-72(72=0X0ID)-72(72=0X0ID)-72(72=0X0ID)-72(72=0X0ID)-72(72=0X0ID)-72(72=0X0ID)-72(72=0X0ID)-72(72=0X0ID)-72(72=0X0ID)-72(72=0X0ID)-72(72=0X0ID)-72(72=0X0ID)-72(72=0X0ID)-72(72=0X0ID)-72(72=0X0ID)-72(72=0X0ID)-72(72=0X0ID)-72(72=0X0ID)-72(72=0X0ID)-72(72=0X0ID)-72(72=0X0ID)-72(72=0X0ID)-72(72=0X0ID)-72(72=0X0ID)-72(72=0X0ID)-72(72=0X0ID)-72(72=0X0ID)-72(70=0X2ID)-72(72=0X0ID)-72(72=0X0ID)-72(72=0X0ID)-72(72=0X0ID)-72(72=0X0ID)-72(72=0X0ID)-72(72=0X0ID)-72(72=0X0ID)-72(72=0X0ID)-72(71=0X1ID)-72(72=0X0ID)-72(72=0X0ID)-72(72=0X0ID)-72(71=0X1ID)-72(72=0X0ID)-72(72=0X0ID)-72(72=0X0ID)-72(72=0X0ID)-72(72=0X0ID)-72(72=0X0ID)-72(72=0X0ID)-72(71=0X1ID)-72(72=0X0ID)-72(72=0X0ID)-72(72=0X0ID)-72(72=0X0ID)-72(72=0X0ID)-72(72=0X0ID)-72(72=0X0ID)-72(72=0X0ID)-72(72=0X0ID)-72(72=0X0ID)-72(72=0X0ID)-72(72=0X0ID)-72(72=0X0ID)-72(72=0X0ID)-72(72=0X0ID)-72(72=0X0ID)-72(72=0X0ID)-72(71=0X1ID)-72(72=0X0ID)-72(72=0X0ID)-72(72=0X0ID)-72(72=0X0ID)-72(72=0X0ID)-72(72=0X0ID)-72(72=0X0ID)-72(72=0X0ID)-72(72=0X0ID)-72(72=0X0ID)-72(72=0X0ID)-72(72=0X0ID)-72(72=0X0ID)-72(72=0X0ID)-72(72=0X0ID)-72(72=0X0ID)-72(72=0X0ID)-72(72=0X0ID)-72(72=0X0ID)-72(72=0X0ID)-72(72=0X0ID)-72(72=0X0ID)-72(72=0X0ID)-72(72=0X0ID)-72(72=0X0ID)-72(72=0X0ID)-72(72=0X0ID)-72(72=0X0ID)-72(72=0X0ID)-72(72=0X0ID)-72(72=0X0ID)-72(72=0X0ID)-72(72=0X0ID)-72(72=0X0ID)-72(72=0X0ID)-72(72=0X0ID)-72(72=0X0ID)-72(72=0X0ID)-72(71=0X1ID)-72(72=0X0ID)-72(72=0X0ID)-72(72=0X0ID)-72(72=0X0ID)-72(72=0X0ID)-72(72=0X0ID)-72(72=0X0ID)-72(72=0X0ID)-72(72=0X0ID)-72(72=0X0ID)-72(72=0X0ID)-72(72=0X0ID)-72(72=0X0ID)-72(72=0X0ID)-72(72=0X0ID)-72(72=0X0ID)-72(72=0X0ID)-72(72=0X0ID)-72(72=0X0ID)-72(72=0X0ID)-72(72=0X0ID)-72(72=0X0ID)-72(72=0X0ID)-72(72=0X0ID)-72(72=0X0ID)-72(72=0X0ID)-72(72=0X0ID)-72(72=0X0ID)-72(72=0X0ID)-72(72=0X0ID)-72(72=0X0ID)-72(72=0X0ID)-72(72=0X0ID)-72(72=0X0ID)-72(72=0X0ID)-72(72=0X0ID)-72(72=0X0ID)-72(72=0X0ID)-72(72=0X0ID)-72(72=0X0ID)-72(72=0X0ID)-72(72=0X0ID)-72(72=0X0ID)-72(72=0X0ID)-72(72=0X0ID)-72(71=0X1ID)-72(72=0X0ID)-72(72=0X0ID)-72(72=0X0ID)-72(72=0X0ID)-72(72=0X0ID)-72(72=0X0ID)-72(72=0X0ID)-72(71=0X1ID)-72(72=0X0ID)-72(72=0X0ID)-72(72=0X0ID)-72(72=0X0ID)-72(72=0X0ID)-72(72=0X0ID)-72(72=0X0ID)-72(72=0X0ID)-72(72=0X0ID)-72(72=0X0ID)-72(72=0X0ID)-72(72=0X0ID)-72(72=0X0ID)-72(70=1X1ID)-72(72=0X0ID)-72(72=0X0ID)	70	41	41	474
IGHV5-78	NC_060938.1	Minus	101126391	101126840	450	36.096	54	54(54=0X0ID)-54(54=0X0ID)-54(54=0X0ID)-54(54=0X0ID)-54(54=0X0ID)-54(53=0X1ID)-54(54=0X0ID)-54(54=0X0ID)-54(54=0X0ID)-54(54=0X0ID)-54(54=0X0ID)-54(54=0X0ID)-54(54=0X0ID)-54(54=0X0ID)-54(54=0X0ID)-54(54=0X0ID)-54(54=0X0ID)-54(54=0X0ID)-54(54=0X0ID)-54(54=0X0ID)-54(54=0X0ID)-54(54=0X0ID)-54(54=0X0ID)-54(54=0X0ID)-54(54=0X0ID)-54(54=0X0ID)-54(54=0X0ID)-54(54=0X0ID)-54(54=0X0ID)-54(54=0X0ID)-54(54=0X0ID)-54(54=0X0ID)-54(54=0X0ID)-54(54=0X0ID)-54(54=0X0ID)-54(54=0X0ID)-54(54=0X0ID)-54(54=0X0ID)-54(54=0X0ID)-54(54=0X0ID)-54(54=0X0ID)-54(54=0X0ID)-54(54=0X0ID)-54(54=0X0ID)-54(54=0X0ID)-54(54=0X0ID)-54(54=0X0ID)-54(54=0X0ID)-54(54=0X0ID)-54(54=0X0ID)-54(54=0X0ID)-54(54=0X0ID)-54(54=0X0ID)-54(54=0X0ID)-54(54=0X0ID)-54(54=0X0ID)-54(54=0X0ID)-54(54=0X0ID)-54(54=0X0ID)-54(54=0X0ID)-54(54=0X0ID)-54(54=0X0ID)-54(54=0X0ID)-54(54=0X0ID)-54(54=0X0ID)-54(54=0X0ID)-54(54=0X0ID)-54(54=0X0ID)-54(54=0X0ID)-54(54=0X0ID)-54(54=0X0ID)-54(54=0X0ID)-54(54=0X0ID)-54(54=0X0ID)-54(54=0X0ID)-54(54=0X0ID)-54(54=0X0ID)-54(54=0X0ID)-54(54=0X0ID)-54(54=0X0ID)-54(54=0X0ID)-54(54=0X0ID)-54(54=0X0ID)-54(54=0X0ID)-54(54=0X0ID)-54(54=0X0ID)-54(53=0X1ID)-54(54=0X0ID)-54(54=0X0ID)-54(54=0X0ID)-54(54=0X0ID)-54(54=0X0ID)-54(54=0X0ID)-54(54=0X0ID)-54(53=0X1ID)-54(54=0X0ID)-54(54=0X0ID)-54(54=0X0ID)-54(54=0X0ID)-54(54=0X0ID)-54(54=0X0ID)-54(54=0X0ID)-54(54=0X0ID)-54(54=0X0ID)-54(54=0X0ID)-54(54=0X0ID)-54(54=0X0ID)-54(54=0X0ID)-54(54=0X0ID)-54(54=0X0ID)-54(54=0X0ID)-54(54=0X0ID)-54(54=0X0ID)-54(53=0X1ID)-54(54=0X0ID)-54(54=0X0ID)-54(54=0X0ID)-54(54=0X0ID)-54(54=0X0ID)-54(54=0X0ID)-54(54=0X0ID)-54(54=0X0ID)-54(54=0X0ID)-54(54=0X0ID)-53(53=0X0ID)-53(53=0X0ID)-53(53=0X0ID)-53(53=0X0ID)-53(53=0X0ID)-53(53=0X0ID)-53(53=0X0ID)-53(53=0X0ID)-53(53=0X0ID)-53(53=0X0ID)-53(53=0X0ID)-53(53=0X0ID)-53(53=0X0ID)-53(53=0X0ID)-53(53=0X0ID)-53(53=0X0ID)-53(53=0X0ID)-53(53=0X0ID)-53(53=0X0ID)-53(53=0X0ID)-53(53=0X0ID)-53(53=0X0ID)-53(53=0X0ID)-53(53=0X0ID)-53(53=0X0ID)-53(53=0X0ID)-53(53=0X0ID)-53(53=0X0ID)-53(53=0X0ID)-53(53=0X0ID)-53(53=0X0ID)-53(53=0X0ID)-53(53=0X0ID)-53(53=0X0ID)-53(53=0X0ID)-53(53=0X0ID)-53(53=0X0ID)-53(53=0X0ID)-53(53=0X0ID)-53(53=0X0ID)-53(53=0X0ID)-53(53=0X0ID)-53(53=0X0ID)-53(53=0X0ID)-53(53=0X0ID)-53(53=0X0ID)-53(53=0X0ID)-53(53=0X0ID)-53(53=0X0ID)-53(53=0X0ID)-53(53=0X0ID)-53(53=0X0ID)-53(53=0X0ID)-53(53=0X0ID)-53(53=0X0ID)-53(53=0X0ID)-53(53=0X0ID)-53(52=0X1ID)-53(53=0X0ID)-53(53=0X0ID)-53(53=0X0ID)-53(49=0X4ID)-53(53=0X0ID)-53(53=0X0ID)-53(53=0X0ID)-53(53=0X0ID)-53(53=0X0ID)-53(53=0X0ID)-53(53=0X0ID)-53(53=0X0ID)-53(53=0X0ID)-53(53=0X0ID)-53(53=0X0ID)-53(53=0X0ID)-53(53=0X0ID)-53(53=0X0ID)-53(53=0X0ID)-53(53=0X0ID)-53(53=0X0ID)-53(53=0X0ID)-53(53=0X0ID)-53(53=0X0ID)-53(53=0X0ID)-53(53=0X0ID)-53(53=0X0ID)-53(53=0X0ID)-53(53=0X0ID)-53(53=0X0ID)-53(53=0X0ID)-53(53=0X0ID)-53(53=0X0ID)-53(53=0X0ID)-53(53=0X0ID)-53(53=0X0ID)-53(53=0X0ID)-53(53=0X0ID)-53(53=0X0ID)-53(53=0X0ID)-53(53=0X0ID)-53(53=0X0ID)-53(53=0X0ID)-53(53=0X0ID)-53(53=0X0ID)-53(53=0X0ID)-53(53=0X0ID)-53(53=0X0ID)-53(53=0X0ID)-53(53=0X0ID)-53(53=0X0ID)-53(53=0X0ID)-53(53=0X0ID)-53(53=0X0ID)-53(53=0X0ID)-53(53=0X0ID)-53(53=0X0ID)-53(53=0X0ID)-53(53=0X0ID)-53(53=0X0ID)-53(53=0X0ID)-53(53=0X0ID)-52(52=0X0ID)-52(52=0X0ID)-52(52=0X0ID)-52(52=0X0ID)-52(52=0X0ID)-52(52=0X0ID)-52(52=0X0ID)-52(52=0X0ID)-52(52=0X0ID)-52(52=0X0ID)-52(52=0X0ID)-52(52=0X0ID)-52(52=0X0ID)-52(52=0X0ID)-52(52=0X0ID)-52(52=0X0ID)-52(52=0X0ID)-52(52=0X0ID)-52(52=0X0ID)-52(52=0X0ID)-52(52=0X0ID)-52(51=0X1ID)-52(52=0X0ID)-52(52=0X0ID)-52(52=0X0ID)-52(52=0X0ID)-52(52=0X0ID)-52(52=0X0ID)-52(52=0X0ID)-52(52=0X0ID)-52(52=0X0ID)-52(52=0X0ID)-52(52=0X0ID)-52(52=0X0ID)-52(52=0X0ID)-52(52=0X0ID)-52(52=0X0ID)-52(52=0X0ID)-52(52=0X0ID)-52(52=0X0ID)-52(52=0X0ID)-52(52=0X0ID)-52(52=0X0ID)-52(52=0X0ID)-52(52=0X0ID)-52(52=0X0ID)-52(52=0X0ID)-52(52=0X0ID)-52(52=0X0ID)-52(52=0X0ID)-52(52=0X0ID)-52(52=0X0ID)-52(52=0X0ID)-52(52=0X0ID)-52(52=0X0ID)-52(52=0X0ID)-52(52=0X0ID)-52(51=0X1ID)-52(52=0X0ID)-52(52=0X0ID)-52(52=0X0ID)-52(52=0X0ID)-52(52=0X0ID)-52(52=0X0ID)-52(52=0X0ID)-52(52=0X0ID)-52(52=0X0ID)-52(52=0X0ID)-52(52=0X0ID)-52(52=0X0ID)-52(52=0X0ID)-52(52=0X0ID)-52(52=0X0ID)-52(52=0X0ID)-52(52=0X0ID)-52(52=0X0ID)-52(52=0X0ID)-52(51=1X0ID)-52(52=0X0ID)-52(52=0X0ID)-52(51=0X1ID)-52(52=0X0ID)-52(52=0X0ID)-52(52=0X0ID)-52(52=0X0ID)-52(52=0X0ID)-52(52=0X0ID)-51(51=0X0ID)-51(51=0X0ID)-51(51=0X0ID)-51(51=0X0ID)-51(51=0X0ID)-51(51=0X0ID)-51(51=0X0ID)-51(51=0X0ID)-51(51=0X0ID)-51(51=0X0ID)-51(51=0X0ID)-51(51=0X0ID)-51(51=0X0ID)-51(51=0X0ID)-51(51=0X0ID)-51(51=0X0ID)-51(51=0X0ID)-51(51=0X0ID)-51(51=0X0ID)-51(51=0X0ID)-51(51=0X0ID)-51(51=0X0ID)-51(51=0X0ID)-51(51=0X0ID)-51(51=0X0ID)-51(51=0X0ID)-51(51=0X0ID)-51(51=0X0ID)-51(51=0X0ID)-51(51=0X0ID)-51(51=0X0ID)-51(51=0X0ID)-51(51=0X0ID)-51(50=0X1ID)-51(51=0X0ID)-51(51=0X0ID)-51(51=0X0ID)-51(51=0X0ID)-51(51=0X0ID)-51(51=0X0ID)-51(51=0X0ID)-51(51=0X0ID)-51(51=0X0ID)-51(51=0X0ID)-51(51=0X0ID)-51(51=0X0ID)-51(51=0X0ID)-51(51=0X0ID)-51(51=0X0ID)-51(51=0X0ID)-51(51=0X0ID)-51(51=0X0ID)-51(51=0X0ID)-51(51=0X0ID)-51(51=0X0ID)-51(51=0X0ID)-51(51=0X0ID)-51(50=0X1ID)-51(51=0X0ID)-51(51=0X0ID)-51(51=0X0ID)-51(51=0X0ID)-51(51=0X0ID)-51(51=0X0ID)-51(51=0X0ID)-51(51=0X0ID)-51(51=0X0ID)-51(51=0X0ID)-51(51=0X0ID)-51(51=0X0ID)-51(51=0X0ID)-51(51=0X0ID)-51(51=0X0ID)-51(51=0X0ID)-51(51=0X0ID)-51(51=0X0ID)-51(50=0X1ID)-51(51=0X0ID)-51(51=0X0ID)-51(51=0X0ID)-51(51=0X0ID)-51(51=0X0ID)-51(51=0X0ID)-51(51=0X0ID)-51(51=0X0ID)-51(51=0X0ID)-51(51=0X0ID)-51(51=0X0ID)-51(51=0X0ID)-51(51=0X0ID)-51(51=0X0ID)-51(51=0X0ID)-51(51=0X0ID)-51(51=0X0ID)-51(50=0X1ID)-51(51=0X0ID)-51(51=0X0ID)-51(51=0X0ID)-51(51=0X0ID)-51(51=0X0ID)-51(50=1X0ID)-51(51=0X0ID)-51(51=0X0ID)-51(51=0X0ID)-51(51=0X0ID)-51(51=0X0ID)-51(51=0X0ID)-51(51=0X0ID)-51(51=0X0ID)-51(51=0X0ID)-51(51=0X0ID)-51(51=0X0ID)-51(51=0X0ID)-51(51=0X0ID)-51(51=0X0ID)-51(51=0X0ID)-51(50=1X0ID)-51(51=0X0ID)-51(51=0X0ID)	51	31	31	450
IGHV6-1	NC_060938.1	Minus	100210786	100211272	487	30.215	53	52(52=0X0ID)-52(52=0X0ID)-52(52=0X0ID)-52(52=0X0ID)-52(52=0X0ID)-52(52=0X0ID)-52(52=0X0ID)-52(52=0X0ID)-52(52=0X0ID)-52(52=0X0ID)-52(52=0X0ID)-52(52=0X0ID)-52(52=0X0ID)-52(52=0X0ID)-52(52=0X0ID)-52(52=0X0ID)-52(52=0X0ID)-52(52=0X0ID)-52(52=0X0ID)-52(52=0X0ID)-52(52=0X0ID)-52(52=0X0ID)-52(52=0X0ID)-52(52=0X0ID)-52(52=0X0ID)-52(52=0X0ID)-52(52=0X0ID)-52(52=0X0ID)-52(52=0X0ID)-52(52=0X0ID)-52(52=0X0ID)-52(52=0X0ID)-52(52=0X0ID)-52(52=0X0ID)-52(52=0X0ID)-51(51=0X0ID)-51(51=0X0ID)-51(50=0X1ID)-51(51=0X0ID)-51(51=0X0ID)-51(51=0X0ID)-51(51=0X0ID)-51(51=0X0ID)-51(51=0X0ID)-51(51=0X0ID)-51(51=0X0ID)-51(51=0X0ID)-51(51=0X0ID)-51(51=0X0ID)-51(50=0X1ID)-51(51=0X0ID)-51(51=0X0ID)-51(51=0X0ID)-51(51=0X0ID)-51(51=0X0ID)-51(51=0X0ID)-51(51=0X0ID)-51(51=0X0ID)-51(51=0X0ID)-51(51=0X0ID)-51(51=0X0ID)-51(51=0X0ID)-51(51=0X0ID)-51(51=0X0ID)-51(51=0X0ID)-51(51=0X0ID)-51(51=0X0ID)-51(51=0X0ID)-51(51=0X0ID)-51(51=0X0ID)-51(51=0X0ID)-51(51=0X0ID)-51(51=0X0ID)-51(51=0X0ID)-51(51=0X0ID)-51(51=0X0ID)-51(51=0X0ID)-51(51=0X0ID)-51(51=0X0ID)-51(51=0X0ID)-51(51=0X0ID)-51(51=0X0ID)-51(51=0X0ID)-51(51=0X0ID)-51(51=0X0ID)-51(51=0X0ID)-51(51=0X0ID)-51(51=0X0ID)-51(51=0X0ID)-51(51=0X0ID)-51(51=0X0ID)-51(51=0X0ID)-51(51=0X0ID)-51(51=0X0ID)-51(51=0X0ID)-51(51=0X0ID)-51(51=0X0ID)-51(51=0X0ID)-51(51=0X0ID)-51(50=0X1ID)-51(51=0X0ID)-51(51=0X0ID)-51(51=0X0ID)-51(51=0X0ID)-51(51=0X0ID)-51(51=0X0ID)-51(51=0X0ID)-51(51=0X0ID)-51(51=0X0ID)-51(51=0X0ID)-51(51=0X0ID)-51(51=0X0ID)-51(51=0X0ID)-51(51=0X0ID)-51(51=0X0ID)-51(51=0X0ID)-51(51=0X0ID)-51(51=0X0ID)-51(51=0X0ID)-51(51=0X0ID)-51(51=0X0ID)-51(51=0X0ID)-51(51=0X0ID)-51(51=0X0ID)-51(51=0X0ID)-51(51=0X0ID)-51(51=0X0ID)-51(51=0X0ID)-51(51=0X0ID)-51(51=0X0ID)-52(52=0X0ID)-52(52=0X0ID)-52(52=0X0ID)-52(52=0X0ID)-52(52=0X0ID)-52(52=0X0ID)-52(52=0X0ID)-52(52=0X0ID)-52(52=0X0ID)-52(52=0X0ID)-52(52=0X0ID)-52(52=0X0ID)-52(52=0X0ID)-52(52=0X0ID)-52(52=0X0ID)-52(52=0X0ID)-52(52=0X0ID)-52(52=0X0ID)-52(52=0X0ID)-52(52=0X0ID)-52(52=0X0ID)-52(52=0X0ID)-52(52=0X0ID)-52(52=0X0ID)-52(52=0X0ID)-52(52=0X0ID)-52(52=0X0ID)-52(52=0X0ID)-52(52=0X0ID)-52(52=0X0ID)-52(52=0X0ID)-52(52=0X0ID)-52(52=0X0ID)-52(52=0X0ID)-52(52=0X0ID)-52(52=0X0ID)-52(52=0X0ID)-52(52=0X0ID)-52(52=0X0ID)-52(52=0X0ID)-52(52=0X0ID)-52(52=0X0ID)-52(52=0X0ID)-52(52=0X0ID)-52(52=0X0ID)-52(52=0X0ID)-52(52=0X0ID)-52(52=0X0ID)-52(52=0X0ID)-52(52=0X0ID)-52(52=0X0ID)-52(52=0X0ID)-52(52=0X0ID)-52(52=0X0ID)-52(52=0X0ID)-52(52=0X0ID)-52(52=0X0ID)-52(52=0X0ID)-52(52=0X0ID)-52(52=0X0ID)-52(52=0X0ID)-52(52=0X0ID)-52(52=0X0ID)-52(52=0X0ID)-52(52=0X0ID)-52(52=0X0ID)-52(52=0X0ID)-52(52=0X0ID)-52(52=0X0ID)-52(52=0X0ID)-52(52=0X0ID)-52(52=0X0ID)-52(52=0X0ID)-52(52=0X0ID)-52(52=0X0ID)-52(52=0X0ID)-52(52=0X0ID)-52(52=0X0ID)-52(52=0X0ID)-52(52=0X0ID)-52(52=0X0ID)-52(52=0X0ID)-52(52=0X0ID)-52(52=0X0ID)-52(52=0X0ID)-52(52=0X0ID)-52(52=0X0ID)-52(52=0X0ID)-52(52=0X0ID)-52(52=0X0ID)-52(52=0X0ID)-52(50=0X2ID)-52(52=0X0ID)-52(52=0X0ID)-52(52=0X0ID)-52(52=0X0ID)-52(52=0X0ID)-52(52=0X0ID)-52(52=0X0ID)-52(52=0X0ID)-51(51=0X0ID)-51(51=0X0ID)-51(51=0X0ID)-51(51=0X0ID)-51(51=0X0ID)-51(51=0X0ID)-51(51=0X0ID)-51(51=0X0ID)-51(51=0X0ID)-51(51=0X0ID)-51(51=0X0ID)-51(51=0X0ID)-51(51=0X0ID)-51(51=0X0ID)-51(51=0X0ID)-51(51=0X0ID)-51(51=0X0ID)-51(51=0X0ID)-51(51=0X0ID)-51(51=0X0ID)-51(51=0X0ID)-51(51=0X0ID)-51(51=0X0ID)-51(51=0X0ID)-51(51=0X0ID)-51(51=0X0ID)-51(51=0X0ID)-51(51=0X0ID)-51(51=0X0ID)-51(51=0X0ID)-51(51=0X0ID)-51(50=1X0ID)-51(51=0X0ID)-51(51=0X0ID)-51(51=0X0ID)-51(51=0X0ID)-51(51=0X0ID)-51(51=0X0ID)-51(51=0X0ID)-51(51=0X0ID)-51(51=0X0ID)-51(51=0X0ID)-51(51=0X0ID)-51(51=0X0ID)-51(51=0X0ID)-51(51=0X0ID)-51(51=0X0ID)-51(51=0X0ID)-51(51=0X0ID)-51(51=0X0ID)-51(51=0X0ID)-51(51=0X0ID)-51(51=0X0ID)-51(51=0X0ID)-51(51=0X0ID)-51(51=0X0ID)-51(51=0X0ID)-51(51=0X0ID)-51(51=0X0ID)-51(51=0X0ID)-51(51=0X0ID)-51(51=0X0ID)-51(51=0X0ID)-51(51=0X0ID)-51(50=0X1ID)-51(51=0X0ID)-51(51=0X0ID)-51(51=0X0ID)-51(51=0X0ID)-51(51=0X0ID)-51(51=0X0ID)-51(51=0X0ID)-51(51=0X0ID)-51(51=0X0ID)-51(51=0X0ID)-51(51=0X0ID)-51(51=0X0ID)-51(51=0X0ID)-51(51=0X0ID)-51(51=0X0ID)-51(51=0X0ID)-51(51=0X0ID)-51(51=0X0ID)-51(51=0X0ID)-51(51=0X0ID)-51(51=0X0ID)-51(51=0X0ID)-51(51=0X0ID)-51(51=0X0ID)-51(51=0X0ID)-51(51=0X0ID)-51(51=0X0ID)-51(51=0X0ID)-51(51=0X0ID)-51(51=0X0ID)-51(51=0X0ID)-51(51=0X0ID)-51(51=0X0ID)-51(51=0X0ID)-51(51=0X0ID)-51(51=0X0ID)-51(51=0X0ID)-51(51=0X0ID)-51(51=0X0ID)-51(51=0X0ID)-51(51=0X0ID)-51(51=0X0ID)-51(51=0X0ID)-50(50=0X0ID)-50(49=0X1ID)-50(50=0X0ID)-50(50=0X0ID)-50(50=0X0ID)-50(50=0X0ID)-50(50=0X0ID)-50(50=0X0ID)-50(50=0X0ID)-50(50=0X0ID)-50(50=0X0ID)-50(50=0X0ID)-50(50=0X0ID)-50(50=0X0ID)-50(50=0X0ID)-50(50=0X0ID)-50(50=0X0ID)-50(50=0X0ID)-50(50=0X0ID)-50(50=0X0ID)-50(50=0X0ID)-50(50=0X0ID)-50(50=0X0ID)-50(50=0X0ID)-50(50=0X0ID)-50(50=0X0ID)-50(50=0X0ID)-50(50=0X0ID)-49(49=0X0ID)-49(49=0X0ID)-49(49=0X0ID)-49(49=0X0ID)-49(49=0X0ID)-49(49=0X0ID)-49(49=0X0ID)-49(49=0X0ID)-49(49=0X0ID)-49(49=0X0ID)-49(49=0X0ID)-49(49=0X0ID)-49(49=0X0ID)-49(49=0X0ID)-49(49=0X0ID)-49(49=0X0ID)-49(49=0X0ID)-49(49=0X0ID)-49(49=0X0ID)-49(49=0X0ID)-49(49=0X0ID)-49(49=0X0ID)-49(49=0X0ID)-49(49=0X0ID)-49(49=0X0ID)-49(49=0X0ID)-49(48=0X1ID)-49(49=0X0ID)-49(49=0X0ID)-49(49=0X0ID)-49(49=0X0ID)-49(49=0X0ID)-49(49=0X0ID)-49(49=0X0ID)-49(49=0X0ID)-49(49=0X0ID)-49(49=0X0ID)-49(49=0X0ID)-49(49=0X0ID)-49(49=0X0ID)-49(49=0X0ID)-49(49=0X0ID)-49(49=0X0ID)-49(49=0X0ID)-49(49=0X0ID)-49(49=0X0ID)-49(49=0X0ID)-49(49=0X0ID)-49(49=0X0ID)-49(49=0X0ID)-49(49=0X0ID)-49(49=0X0ID)-49(49=0X0ID)-49(49=0X0ID)-49(49=0X0ID)-49(49=0X0ID)-49(49=0X0ID)-49(49=0X0ID)-49(49=0X0ID)-49(49=0X0ID)-49(49=0X0ID)-49(49=0X0ID)-49(49=0X0ID)-49(49=0X0ID)-49(49=0X0ID)-49(49=0X0ID)-49(49=0X0ID)-49(49=0X0ID)-49(49=0X0ID)-49(49=0X0ID)-49(49=0X0ID)-49(49=0X0ID)-49(49=0X0ID)-49(49=0X0ID)-49(49=0X0ID)-49(49=0X0ID)-49(49=0X0ID)-49(49=0X0ID)-49(49=0X0ID)-49(49=0X0ID)-49(49=0X0ID)-49(49=0X0ID)-49(49=0X0ID)-49(49=0X0ID)-49(49=0X0ID)-49(49=0X0ID)-49(49=0X0ID)-49(49=0X0ID)-49(48=1X0ID)-49(49=0X0ID)-49(49=0X0ID)-49(49=0X0ID)-49(49=0X0ID)-49(49=0X0ID)-49(49=0X0ID)-49(49=0X0ID)-49(49=0X0ID)-49(49=0X0ID)-49(49=0X0ID)-49(49=0X0ID)-49(49=0X0ID)-49(49=0X0ID)-49(49=0X0ID)-49(49=0X0ID)-49(49=0X0ID)-49(49=0X0ID)-49(49=0X0ID)-49(49=0X0ID)-49(49=0X0ID)-49(48=0X1ID)-49(49=0X0ID)-49(49=0X0ID)-49(49=0X0ID)-49(49=0X0ID)-49(49=0X0ID)-49(49=0X0ID)-49(49=0X0ID)-49(49=0X0ID)-49(49=0X0ID)-49(49=0X0ID)-49(49=0X0ID)	48	31	31	487
IGHV7-27	NC_060938.1	Minus	100589256	100589717	462	32.008	61	60(60=0X0ID)-60(60=0X0ID)-60(60=0X0ID)-60(60=0X0ID)-60(60=0X0ID)-60(60=0X0ID)-60(59=1X0ID)-60(60=0X0ID)-60(59=0X1ID)-60(60=0X0ID)-60(60=0X0ID)-60(60=0X0ID)-60(60=0X0ID)-60(60=0X0ID)-60(60=0X0ID)-60(60=0X0ID)-60(60=0X0ID)-60(60=0X0ID)-60(60=0X0ID)-60(60=0X0ID)-60(60=0X0ID)-60(59=1X0ID)-60(59=1X0ID)-60(60=0X0ID)-60(60=0X0ID)-60(60=0X0ID)-60(60=0X0ID)-60(60=0X0ID)-60(59=1X0ID)-60(59=1X0ID)-60(60=0X0ID)-60(60=0X0ID)-60(60=0X0ID)-60(60=0X0ID)-60(60=0X0ID)-60(60=0X0ID)-60(60=0X0ID)-60(60=0X0ID)-60(60=0X0ID)-60(60=0X0ID)-60(60=0X0ID)-60(60=0X0ID)-60(60=0X0ID)-60(60=0X0ID)-60(60=0X0ID)-60(60=0X0ID)-60(60=0X0ID)-60(60=0X0ID)-60(60=0X0ID)-60(60=0X0ID)-60(60=0X0ID)-60(60=0X0ID)-60(59=0X1ID)-60(60=0X0ID)-60(60=0X0ID)-60(59=0X1ID)-60(60=0X0ID)-60(60=0X0ID)-60(60=0X0ID)-60(60=0X0ID)-60(60=0X0ID)-60(60=0X0ID)-60(60=0X0ID)-60(60=0X0ID)-60(60=0X0ID)-60(60=0X0ID)-60(60=0X0ID)-60(60=0X0ID)-60(60=0X0ID)-60(60=0X0ID)-60(60=0X0ID)-60(60=0X0ID)-60(60=0X0ID)-60(60=0X0ID)-60(60=0X0ID)-60(60=0X0ID)-60(60=0X0ID)-60(60=0X0ID)-60(60=0X0ID)-60(60=0X0ID)-60(60=0X0ID)-60(58=0X2ID)-60(60=0X0ID)-60(59=0X1ID)-60(60=0X0ID)-60(60=0X0ID)-60(60=0X0ID)-60(60=0X0ID)-60(57=0X3ID)-60(60=0X0ID)-60(60=0X0ID)-60(60=0X0ID)-60(60=0X0ID)-60(60=0X0ID)-60(60=0X0ID)-60(60=0X0ID)-60(60=0X0ID)-60(60=0X0ID)-60(60=0X0ID)-60(60=0X0ID)-60(60=0X0ID)-60(60=0X0ID)-60(60=0X0ID)-60(60=0X0ID)-60(60=0X0ID)-60(60=0X0ID)-60(60=0X0ID)-60(60=0X0ID)-60(60=0X0ID)-60(60=0X0ID)-60(60=0X0ID)-60(60=0X0ID)-60(60=0X0ID)-60(60=0X0ID)-60(60=0X0ID)-60(60=0X0ID)-60(60=0X0ID)-60(60=0X0ID)-60(60=0X0ID)-60(60=0X0ID)-60(59=0X1ID)-60(60=0X0ID)-60(60=0X0ID)-60(60=0X0ID)-60(60=0X0ID)-60(58=1X1ID)-60(60=0X0ID)-60(60=0X0ID)-60(60=0X0ID)-60(60=0X0ID)-60(60=0X0ID)-60(60=0X0ID)-60(60=0X0ID)-60(60=0X0ID)-60(60=0X0ID)-60(60=0X0ID)-60(60=0X0ID)-60(60=0X0ID)-60(60=0X0ID)-60(60=0X0ID)-60(60=0X0ID)-60(60=0X0ID)-60(60=0X0ID)-60(60=0X0ID)-60(59=0X1ID)-60(60=0X0ID)-60(60=0X0ID)-60(60=0X0ID)-60(60=0X0ID)-60(60=0X0ID)-60(60=0X0ID)-60(60=0X0ID)-60(60=0X0ID)-60(59=0X1ID)-60(60=0X0ID)-60(60=0X0ID)-60(60=0X0ID)-60(60=0X0ID)-60(60=0X0ID)-60(60=0X0ID)-60(60=0X0ID)-60(60=0X0ID)-60(60=0X0ID)-60(60=0X0ID)-60(60=0X0ID)-60(60=0X0ID)-60(59=0X1ID)-60(60=0X0ID)-60(60=0X0ID)-60(60=0X0ID)-60(60=0X0ID)-60(60=0X0ID)-60(60=0X0ID)-60(60=0X0ID)-60(60=0X0ID)-60(60=0X0ID)-60(60=0X0ID)-60(60=0X0ID)-60(59=0X1ID)-60(60=0X0ID)-60(60=0X0ID)-60(60=0X0ID)-60(60=0X0ID)-60(60=0X0ID)-59(59=0X0ID)-59(59=0X0ID)-59(59=0X0ID)-59(59=0X0ID)-59(59=0X0ID)-59(59=0X0ID)-59(59=0X0ID)-59(59=0X0ID)-59(59=0X0ID)-59(58=0X1ID)-59(59=0X0ID)-59(59=0X0ID)-59(59=0X0ID)-59(59=0X0ID)-59(59=0X0ID)-59(59=0X0ID)-59(59=0X0ID)-59(58=0X1ID)-59(59=0X0ID)-59(59=0X0ID)-59(59=0X0ID)-59(59=0X0ID)-59(59=0X0ID)-59(59=0X0ID)-59(59=0X0ID)-59(59=0X0ID)-59(59=0X0ID)-59(59=0X0ID)-59(59=0X0ID)-59(59=0X0ID)-59(59=0X0ID)-59(59=0X0ID)-59(59=0X0ID)-59(59=0X0ID)-59(58=1X0ID)-59(59=0X0ID)-59(59=0X0ID)-59(59=0X0ID)-59(59=0X0ID)-59(59=0X0ID)-59(59=0X0ID)-59(59=0X0ID)-59(59=0X0ID)-59(59=0X0ID)-59(59=0X0ID)-59(59=0X0ID)-59(59=0X0ID)-59(59=0X0ID)-59(59=0X0ID)-59(59=0X0ID)-59(59=0X0ID)-59(59=0X0ID)-59(59=0X0ID)-59(59=0X0ID)-59(59=0X0ID)-59(59=0X0ID)-59(59=0X0ID)-59(59=0X0ID)-59(59=0X0ID)-59(59=0X0ID)-59(59=0X0ID)-59(59=0X0ID)-59(59=0X0ID)-59(59=0X0ID)-59(59=0X0ID)-59(59=0X0ID)-59(59=0X0ID)-59(59=0X0ID)-59(59=0X0ID)-59(59=0X0ID)-59(59=0X0ID)-59(59=0X0ID)-59(58=1X0ID)-59(59=0X0ID)-59(59=0X0ID)-59(59=0X0ID)-59(59=0X0ID)-59(59=0X0ID)-59(59=0X0ID)-59(59=0X0ID)-59(59=0X0ID)-59(59=0X0ID)-59(59=0X0ID)-59(59=0X0ID)-59(59=0X0ID)-59(59=0X0ID)-59(59=0X0ID)-59(59=0X0ID)-59(59=0X0ID)-59(59=0X0ID)-59(59=0X0ID)-59(59=0X0ID)-59(59=0X0ID)-59(59=0X0ID)-59(59=0X0ID)-59(59=0X0ID)-59(59=0X0ID)-59(59=0X0ID)-59(59=0X0ID)-59(59=0X0ID)-59(59=0X0ID)-59(59=0X0ID)-59(59=0X0ID)-59(59=0X0ID)-59(59=0X0ID)-59(59=0X0ID)-59(58=0X1ID)-59(59=0X0ID)-59(59=0X0ID)-59(59=0X0ID)-59(59=0X0ID)-59(59=0X0ID)-59(59=0X0ID)-59(58=0X1ID)-59(59=0X0ID)-59(59=0X0ID)-59(59=0X0ID)-59(59=0X0ID)-59(59=0X0ID)-59(59=0X0ID)-59(59=0X0ID)-59(59=0X0ID)-59(59=0X0ID)-59(59=0X0ID)-59(58=0X1ID)-59(59=0X0ID)-58(58=0X0ID)-58(58=0X0ID)-58(58=0X0ID)-58(58=0X0ID)-58(57=1X0ID)-58(58=0X0ID)-58(58=0X0ID)-58(58=0X0ID)-58(58=0X0ID)-58(58=0X0ID)-58(58=0X0ID)-58(58=0X0ID)-58(58=0X0ID)-58(58=0X0ID)-58(57=0X1ID)-58(58=0X0ID)-58(58=0X0ID)-58(58=0X0ID)-58(57=0X1ID)-58(58=0X0ID)-58(58=0X0ID)-58(58=0X0ID)-58(58=0X0ID)-58(58=0X0ID)-58(58=0X0ID)-58(58=0X0ID)-58(58=0X0ID)-58(58=0X0ID)-58(58=0X0ID)-58(58=0X0ID)-58(58=0X0ID)-58(58=0X0ID)-58(58=0X0ID)-58(58=0X0ID)-58(57=0X1ID)-58(58=0X0ID)-58(58=0X0ID)-58(58=0X0ID)-58(58=0X0ID)-58(58=0X0ID)-58(58=0X0ID)-58(58=0X0ID)-58(58=0X0ID)-58(57=0X1ID)-58(58=0X0ID)-58(58=0X0ID)-58(58=0X0ID)-58(57=1X0ID)-58(57=1X0ID)-58(57=1X0ID)-58(58=0X0ID)-58(58=0X0ID)-58(58=0X0ID)-58(58=0X0ID)-58(58=0X0ID)-58(58=0X0ID)-58(58=0X0ID)-58(58=0X0ID)-58(58=0X0ID)-58(58=0X0ID)-58(58=0X0ID)-58(58=0X0ID)-58(58=0X0ID)-58(58=0X0ID)-58(58=0X0ID)-58(58=0X0ID)-58(58=0X0ID)-58(58=0X0ID)-58(58=0X0ID)-58(58=0X0ID)-58(58=0X0ID)-58(58=0X0ID)-58(58=0X0ID)-58(58=0X0ID)-58(58=0X0ID)-58(58=0X0ID)-58(58=0X0ID)-58(58=0X0ID)-58(58=0X0ID)-58(58=0X0ID)-58(58=0X0ID)-58(58=0X0ID)-58(58=0X0ID)-58(58=0X0ID)-58(58=0X0ID)-58(58=0X0ID)-58(58=0X0ID)-58(58=0X0ID)-58(58=0X0ID)-58(58=0X0ID)-58(58=0X0ID)-58(58=0X0ID)-58(57=0X1ID)-58(58=0X0ID)-58(58=0X0ID)-58(58=0X0ID)-58(58=0X0ID)-58(58=0X0ID)-58(58=0X0ID)-58(58=0X0ID)-58(57=1X0ID)-58(57=1X0ID)-58(58=0X0ID)-58(58=0X0ID)-58(58=0X0ID)-58(58=0X0ID)-58(58=0X0ID)-58(58=0X0ID)-58(58=0X0ID)-58(58=0X0ID)-58(58=0X0ID)-58(58=0X0ID)-58(56=0X2ID)-58(58=0X0ID)-58(58=0X0ID)-58(58=0X0ID)-58(58=0X0ID)-58(58=0X0ID)-58(58=0X0ID)-58(58=0X0ID)-58(58=0X0ID)-58(58=0X0ID)-58(58=0X0ID)-58(58=0X0ID)-58(58=0X0ID)-58(58=0X0ID)-59(59=0X0ID)-59(59=0X0ID)-59(58=0X1ID)-59(58=1X0ID)-59(59=0X0ID)-59(59=0X0ID)-59(59=0X0ID)-59(59=0X0ID)-59(58=0X1ID)-59(59=0X0ID)-59(59=0X0ID)-59(59=0X0ID)-59(59=0X0ID)-59(59=0X0ID)-59(59=0X0ID)-59(59=0X0ID)-59(59=0X0ID)-59(59=0X0ID)-59(59=0X0ID)-59(59=0X0ID)-59(59=0X0ID)-59(59=0X0ID)-59(59=0X0ID)-59(57=1X1ID)-59(59=0X0ID)-59(59=0X0ID)	58	25	25	462
IGHV7-34-1	NC_060938.1	Minus	100697695	100698167	473	31.487	71	68(68=0X0ID)-68(68=0X0ID)-68(68=0X0ID)-68(67=0X1ID)-68(68=0X0ID)-68(68=0X0ID)-68(68=0X0ID)-68(68=0X0ID)-68(68=0X0ID)-68(68=0X0ID)-68(68=0X0ID)-68(68=0X0ID)-68(68=0X0ID)-68(68=0X0ID)-68(68=0X0ID)-68(68=0X0ID)-68(68=0X0ID)-68(68=0X0ID)-68(68=0X0ID)-68(68=0X0ID)-68(67=1X0ID)-68(67=0X1ID)-68(68=0X0ID)-68(68=0X0ID)-68(68=0X0ID)-68(68=0X0ID)-68(68=0X0ID)-68(68=0X0ID)-68(68=0X0ID)-68(68=0X0ID)-68(68=0X0ID)-68(68=0X0ID)-68(68=0X0ID)-68(68=0X0ID)-68(68=0X0ID)-68(68=0X0ID)-68(68=0X0ID)-69(69=0X0ID)-69(69=0X0ID)-69(69=0X0ID)-69(69=0X0ID)-69(69=0X0ID)-69(69=0X0ID)-69(69=0X0ID)-69(69=0X0ID)-69(69=0X0ID)-69(69=0X0ID)-69(69=0X0ID)-69(69=0X0ID)-69(69=0X0ID)-69(69=0X0ID)-69(69=0X0ID)-69(69=0X0ID)-69(68=0X1ID)-69(69=0X0ID)-69(69=0X0ID)-69(69=0X0ID)-69(69=0X0ID)-69(69=0X0ID)-69(67=0X2ID)-69(69=0X0ID)-69(69=0X0ID)-69(69=0X0ID)-69(68=1X0ID)-69(69=0X0ID)-69(69=0X0ID)-69(69=0X0ID)-69(69=0X0ID)-69(69=0X0ID)-69(68=0X1ID)-69(69=0X0ID)-69(69=0X0ID)-69(69=0X0ID)-69(69=0X0ID)-69(69=0X0ID)-69(68=0X1ID)-69(69=0X0ID)-69(69=0X0ID)-69(69=0X0ID)-69(69=0X0ID)-69(69=0X0ID)-69(69=0X0ID)-69(69=0X0ID)-69(69=0X0ID)-69(68=1X0ID)-69(69=0X0ID)-69(69=0X0ID)-69(69=0X0ID)-69(69=0X0ID)-69(69=0X0ID)-69(69=0X0ID)-69(69=0X0ID)-69(69=0X0ID)-69(69=0X0ID)-69(69=0X0ID)-69(69=0X0ID)-69(69=0X0ID)-69(69=0X0ID)-69(69=0X0ID)-69(69=0X0ID)-69(69=0X0ID)-69(69=0X0ID)-69(69=0X0ID)-69(69=0X0ID)-69(69=0X0ID)-69(69=0X0ID)-69(69=0X0ID)-69(69=0X0ID)-69(68=0X1ID)-69(69=0X0ID)-69(69=0X0ID)-69(69=0X0ID)-69(69=0X0ID)-69(69=0X0ID)-69(69=0X0ID)-69(69=0X0ID)-69(69=0X0ID)-69(69=0X0ID)-69(68=1X0ID)-69(69=0X0ID)-69(68=0X1ID)-69(69=0X0ID)-69(69=0X0ID)-69(69=0X0ID)-69(69=0X0ID)-69(69=0X0ID)-69(69=0X0ID)-69(69=0X0ID)-69(69=0X0ID)-69(69=0X0ID)-69(69=0X0ID)-69(69=0X0ID)-69(69=0X0ID)-69(69=0X0ID)-69(69=0X0ID)-69(69=0X0ID)-69(69=0X0ID)-69(69=0X0ID)-69(69=0X0ID)-69(69=0X0ID)-69(69=0X0ID)-69(66=0X3ID)-69(69=0X0ID)-69(69=0X0ID)-69(69=0X0ID)-69(69=0X0ID)-69(69=0X0ID)-69(69=0X0ID)-69(69=0X0ID)-69(69=0X0ID)-69(69=0X0ID)-69(69=0X0ID)-69(69=0X0ID)-69(69=0X0ID)-69(69=0X0ID)-69(69=0X0ID)-69(69=0X0ID)-69(69=0X0ID)-69(69=0X0ID)-69(69=0X0ID)-69(69=0X0ID)-69(69=0X0ID)-69(69=0X0ID)-69(68=0X1ID)-69(69=0X0ID)-69(69=0X0ID)-69(69=0X0ID)-69(69=0X0ID)-69(69=0X0ID)-69(69=0X0ID)-69(69=0X0ID)-69(69=0X0ID)-69(69=0X0ID)-69(69=0X0ID)-69(69=0X0ID)-69(69=0X0ID)-69(69=0X0ID)-69(69=0X0ID)-69(68=0X1ID)-69(69=0X0ID)-69(69=0X0ID)-69(69=0X0ID)-69(69=0X0ID)-69(69=0X0ID)-69(69=0X0ID)-69(69=0X0ID)-69(69=0X0ID)-69(69=0X0ID)-69(69=0X0ID)-69(69=0X0ID)-69(69=0X0ID)-69(69=0X0ID)-69(69=0X0ID)-69(69=0X0ID)-69(69=0X0ID)-69(69=0X0ID)-69(69=0X0ID)-69(69=0X0ID)-69(69=0X0ID)-69(69=0X0ID)-69(68=0X1ID)-69(69=0X0ID)-69(69=0X0ID)-69(69=0X0ID)-69(69=0X0ID)-69(69=0X0ID)-69(69=0X0ID)-69(69=0X0ID)-69(69=0X0ID)-69(69=0X0ID)-69(69=0X0ID)-69(69=0X0ID)-69(69=0X0ID)-69(69=0X0ID)-69(68=0X1ID)-69(69=0X0ID)-69(68=0X1ID)-69(69=0X0ID)-69(69=0X0ID)-69(69=0X0ID)-69(69=0X0ID)-69(69=0X0ID)-69(69=0X0ID)-69(69=0X0ID)-69(69=0X0ID)-69(69=0X0ID)-69(69=0X0ID)-69(69=0X0ID)-69(69=0X0ID)-69(69=0X0ID)-69(69=0X0ID)-69(69=0X0ID)-69(69=0X0ID)-69(69=0X0ID)-69(69=0X0ID)-69(69=0X0ID)-69(69=0X0ID)-69(69=0X0ID)-69(69=0X0ID)-69(68=0X1ID)-69(69=0X0ID)-69(69=0X0ID)-69(69=0X0ID)-69(69=0X0ID)-69(69=0X0ID)-69(69=0X0ID)-69(68=0X1ID)-69(69=0X0ID)-69(68=0X1ID)-69(69=0X0ID)-69(69=0X0ID)-69(69=0X0ID)-69(69=0X0ID)-69(69=0X0ID)-69(69=0X0ID)-69(69=0X0ID)-69(69=0X0ID)-69(69=0X0ID)-69(69=0X0ID)-69(67=0X2ID)-69(69=0X0ID)-69(69=0X0ID)-69(69=0X0ID)-69(69=0X0ID)-69(69=0X0ID)-69(69=0X0ID)-69(69=0X0ID)-69(69=0X0ID)-69(69=0X0ID)-69(69=0X0ID)-69(69=0X0ID)-69(69=0X0ID)-69(69=0X0ID)-69(69=0X0ID)-69(69=0X0ID)-69(69=0X0ID)-69(69=0X0ID)-69(69=0X0ID)-69(69=0X0ID)-69(69=0X0ID)-69(69=0X0ID)-69(69=0X0ID)-69(69=0X0ID)-70(70=0X0ID)-70(70=0X0ID)-70(70=0X0ID)-70(70=0X0ID)-70(69=0X1ID)-70(70=0X0ID)-70(70=0X0ID)-70(70=0X0ID)-70(70=0X0ID)-70(70=0X0ID)-70(70=0X0ID)-70(70=0X0ID)-70(70=0X0ID)-70(70=0X0ID)-70(70=0X0ID)-70(70=0X0ID)-70(70=0X0ID)-70(70=0X0ID)-70(70=0X0ID)-70(70=0X0ID)-70(70=0X0ID)-70(70=0X0ID)-70(70=0X0ID)-70(70=0X0ID)-70(70=0X0ID)-70(70=0X0ID)-70(70=0X0ID)-70(69=0X1ID)-70(70=0X0ID)-70(70=0X0ID)-70(70=0X0ID)-70(70=0X0ID)-70(70=0X0ID)-70(70=0X0ID)-70(70=0X0ID)-70(70=0X0ID)-70(70=0X0ID)-70(70=0X0ID)-70(70=0X0ID)-70(70=0X0ID)-70(70=0X0ID)-70(70=0X0ID)-70(70=0X0ID)-70(70=0X0ID)-70(70=0X0ID)-70(70=0X0ID)-70(70=0X0ID)-70(70=0X0ID)-70(70=0X0ID)-70(70=0X0ID)-70(70=0X0ID)-70(70=0X0ID)-70(70=0X0ID)-70(70=0X0ID)-70(70=0X0ID)-70(69=0X1ID)-70(70=0X0ID)-70(70=0X0ID)-70(68=0X2ID)-70(70=0X0ID)-70(70=0X0ID)-70(70=0X0ID)-70(70=0X0ID)-70(70=0X0ID)-70(70=0X0ID)-70(70=0X0ID)-70(70=0X0ID)-70(70=0X0ID)-70(70=0X0ID)-70(70=0X0ID)-70(70=0X0ID)-70(70=0X0ID)-70(70=0X0ID)-70(70=0X0ID)-70(70=0X0ID)-70(69=1X0ID)-70(69=1X0ID)-70(70=0X0ID)-70(70=0X0ID)-70(69=1X0ID)-70(70=0X0ID)-70(70=0X0ID)-70(70=0X0ID)-70(70=0X0ID)-70(70=0X0ID)-70(70=0X0ID)-70(70=0X0ID)-70(70=0X0ID)-70(70=0X0ID)-70(70=0X0ID)-70(70=0X0ID)-70(70=0X0ID)-70(70=0X0ID)-70(70=0X0ID)-70(70=0X0ID)-70(70=0X0ID)-70(70=0X0ID)-70(70=0X0ID)-70(70=0X0ID)-70(70=0X0ID)-70(70=0X0ID)-70(70=0X0ID)-70(70=0X0ID)-70(70=0X0ID)-70(70=0X0ID)-70(70=0X0ID)-70(70=0X0ID)-70(70=0X0ID)-70(70=0X0ID)-70(70=0X0ID)-70(70=0X0ID)-70(70=0X0ID)-70(70=0X0ID)-70(70=0X0ID)-70(70=0X0ID)-70(70=0X0ID)-70(70=0X0ID)-70(70=0X0ID)-70(70=0X0ID)-70(70=0X0ID)-70(70=0X0ID)-70(70=0X0ID)-70(70=0X0ID)-70(70=0X0ID)-70(70=0X0ID)-70(70=0X0ID)-70(70=0X0ID)-70(70=0X0ID)-70(70=0X0ID)-70(70=0X0ID)-70(70=0X0ID)-70(70=0X0ID)-70(70=0X0ID)-70(70=0X0ID)-70(70=0X0ID)-70(70=0X0ID)-70(70=0X0ID)-70(69=1X0ID)-70(70=0X0ID)-70(70=0X0ID)-70(70=0X0ID)-70(70=0X0ID)-70(70=0X0ID)-70(70=0X0ID)-70(70=0X0ID)-70(70=0X0ID)-70(70=0X0ID)-70(70=0X0ID)-70(70=0X0ID)-70(70=0X0ID)-70(70=0X0ID)-70(70=0X0ID)-70(70=0X0ID)-70(70=0X0ID)-70(70=0X0ID)-70(70=0X0ID)-70(70=0X0ID)-70(70=0X0ID)-70(70=0X0ID)-70(70=0X0ID)-70(70=0X0ID)-70(70=0X0ID)-70(70=0X0ID)-70(70=0X0ID)-70(70=0X0ID)-70(70=0X0ID)-70(70=0X0ID)-70(70=0X0ID)-70(70=0X0ID)-70(70=0X0ID)-70(70=0X0ID)-70(70=0X0ID)-70(70=0X0ID)-70(68=0X2ID)-70(70=0X0ID)-70(70=0X0ID)-70(70=0X0ID)-70(70=0X0ID)-70(70=0X0ID)-70(70=0X0ID)-70(70=0X0ID)-70(70=0X0ID)-71(71=0X0ID)-71(71=0X0ID)-71(71=0X0ID)-71(71=0X0ID)-71(71=0X0ID)-71(71=0X0ID)-71(71=0X0ID)-71(71=0X0ID)	68	41	41	473
IGHV7-4-1	NC_060938.1	Minus	100296207	100296682	476	32.901	58	54(54=0X0ID)-54(54=0X0ID)-54(54=0X0ID)-54(54=0X0ID)-54(54=0X0ID)-54(54=0X0ID)-54(54=0X0ID)-54(54=0X0ID)-54(54=0X0ID)-54(54=0X0ID)-54(54=0X0ID)-54(54=0X0ID)-54(54=0X0ID)-54(54=0X0ID)-54(54=0X0ID)-54(54=0X0ID)-54(54=0X0ID)-54(54=0X0ID)-54(54=0X0ID)-54(54=0X0ID)-54(54=0X0ID)-54(54=0X0ID)-54(54=0X0ID)-54(54=0X0ID)-54(54=0X0ID)-54(54=0X0ID)-54(54=0X0ID)-54(54=0X0ID)-54(54=0X0ID)-54(54=0X0ID)-54(54=0X0ID)-54(54=0X0ID)-54(54=0X0ID)-54(54=0X0ID)-54(54=0X0ID)-54(54=0X0ID)-54(54=0X0ID)-54(54=0X0ID)-54(54=0X0ID)-54(54=0X0ID)-54(54=0X0ID)-54(54=0X0ID)-54(54=0X0ID)-54(54=0X0ID)-54(54=0X0ID)-54(54=0X0ID)-54(54=0X0ID)-54(54=0X0ID)-54(54=0X0ID)-54(54=0X0ID)-54(54=0X0ID)-54(54=0X0ID)-54(54=0X0ID)-54(54=0X0ID)-54(54=0X0ID)-54(54=0X0ID)-54(54=0X0ID)-54(54=0X0ID)-54(54=0X0ID)-54(52=0X2ID)-54(54=0X0ID)-54(54=0X0ID)-54(54=0X0ID)-54(54=0X0ID)-54(53=1X0ID)-54(54=0X0ID)-54(54=0X0ID)-54(54=0X0ID)-54(54=0X0ID)-54(53=0X1ID)-54(54=0X0ID)-54(54=0X0ID)-54(54=0X0ID)-54(54=0X0ID)-54(54=0X0ID)-54(54=0X0ID)-54(54=0X0ID)-54(54=0X0ID)-54(54=0X0ID)-54(54=0X0ID)-54(54=0X0ID)-54(53=0X1ID)-54(54=0X0ID)-54(54=0X0ID)-54(54=0X0ID)-54(54=0X0ID)-54(54=0X0ID)-54(54=0X0ID)-54(54=0X0ID)-54(54=0X0ID)-54(54=0X0ID)-54(54=0X0ID)-54(54=0X0ID)-54(54=0X0ID)-54(54=0X0ID)-54(54=0X0ID)-54(54=0X0ID)-54(54=0X0ID)-54(54=0X0ID)-54(54=0X0ID)-54(54=0X0ID)-54(54=0X0ID)-54(54=0X0ID)-54(54=0X0ID)-54(54=0X0ID)-54(54=0X0ID)-54(54=0X0ID)-54(54=0X0ID)-54(54=0X0ID)-54(54=0X0ID)-54(54=0X0ID)-54(54=0X0ID)-54(54=0X0ID)-54(54=0X0ID)-54(53=0X1ID)-54(54=0X0ID)-54(54=0X0ID)-54(54=0X0ID)-54(54=0X0ID)-54(54=0X0ID)-54(54=0X0ID)-54(54=0X0ID)-54(54=0X0ID)-54(54=0X0ID)-54(54=0X0ID)-54(54=0X0ID)-54(54=0X0ID)-54(54=0X0ID)-54(54=0X0ID)-54(54=0X0ID)-54(54=0X0ID)-54(54=0X0ID)-54(54=0X0ID)-54(54=0X0ID)-54(54=0X0ID)-54(54=0X0ID)-54(54=0X0ID)-54(54=0X0ID)-54(54=0X0ID)-54(54=0X0ID)-54(54=0X0ID)-54(52=0X2ID)-54(54=0X0ID)-54(54=0X0ID)-54(53=0X1ID)-54(54=0X0ID)-54(54=0X0ID)-54(54=0X0ID)-54(54=0X0ID)-54(54=0X0ID)-54(54=0X0ID)-54(54=0X0ID)-54(54=0X0ID)-54(54=0X0ID)-54(54=0X0ID)-54(54=0X0ID)-54(54=0X0ID)-54(54=0X0ID)-54(54=0X0ID)-54(54=0X0ID)-54(54=0X0ID)-54(54=0X0ID)-54(54=0X0ID)-54(54=0X0ID)-54(54=0X0ID)-54(54=0X0ID)-54(54=0X0ID)-54(54=0X0ID)-54(54=0X0ID)-54(54=0X0ID)-54(54=0X0ID)-54(54=0X0ID)-54(54=0X0ID)-54(54=0X0ID)-54(54=0X0ID)-54(54=0X0ID)-55(55=0X0ID)-55(55=0X0ID)-55(55=0X0ID)-55(55=0X0ID)-55(55=0X0ID)-55(55=0X0ID)-55(55=0X0ID)-55(55=0X0ID)-55(55=0X0ID)-55(55=0X0ID)-55(54=0X1ID)-55(55=0X0ID)-55(55=0X0ID)-55(55=0X0ID)-55(55=0X0ID)-55(55=0X0ID)-55(55=0X0ID)-55(55=0X0ID)-55(55=0X0ID)-55(55=0X0ID)-55(55=0X0ID)-55(55=0X0ID)-55(55=0X0ID)-55(55=0X0ID)-55(55=0X0ID)-55(55=0X0ID)-55(55=0X0ID)-55(55=0X0ID)-55(55=0X0ID)-55(55=0X0ID)-55(55=0X0ID)-55(55=0X0ID)-55(55=0X0ID)-55(55=0X0ID)-55(55=0X0ID)-55(55=0X0ID)-55(55=0X0ID)-55(55=0X0ID)-55(55=0X0ID)-55(55=0X0ID)-55(55=0X0ID)-55(55=0X0ID)-55(55=0X0ID)-55(55=0X0ID)-55(55=0X0ID)-55(55=0X0ID)-55(55=0X0ID)-55(55=0X0ID)-55(55=0X0ID)-55(55=0X0ID)-55(55=0X0ID)-55(55=0X0ID)-55(55=0X0ID)-55(55=0X0ID)-55(55=0X0ID)-55(55=0X0ID)-55(55=0X0ID)-55(55=0X0ID)-55(55=0X0ID)-55(55=0X0ID)-55(55=0X0ID)-55(55=0X0ID)-55(55=0X0ID)-55(55=0X0ID)-55(55=0X0ID)-55(55=0X0ID)-55(55=0X0ID)-55(55=0X0ID)-55(55=0X0ID)-55(55=0X0ID)-55(53=1X1ID)-55(55=0X0ID)-55(55=0X0ID)-55(55=0X0ID)-55(55=0X0ID)-55(55=0X0ID)-55(55=0X0ID)-55(55=0X0ID)-55(55=0X0ID)-55(55=0X0ID)-55(55=0X0ID)-55(55=0X0ID)-55(55=0X0ID)-55(55=0X0ID)-55(55=0X0ID)-55(55=0X0ID)-55(55=0X0ID)-55(55=0X0ID)-55(55=0X0ID)-55(55=0X0ID)-55(55=0X0ID)-55(55=0X0ID)-55(55=0X0ID)-55(55=0X0ID)-55(55=0X0ID)-55(55=0X0ID)-55(55=0X0ID)-55(55=0X0ID)-55(55=0X0ID)-55(55=0X0ID)-55(55=0X0ID)-55(55=0X0ID)-55(55=0X0ID)-55(55=0X0ID)-55(55=0X0ID)-55(55=0X0ID)-55(55=0X0ID)-55(55=0X0ID)-55(55=0X0ID)-55(55=0X0ID)-55(55=0X0ID)-55(55=0X0ID)-55(55=0X0ID)-55(55=0X0ID)-55(55=0X0ID)-55(55=0X0ID)-55(55=0X0ID)-55(55=0X0ID)-55(55=0X0ID)-55(55=0X0ID)-55(55=0X0ID)-55(55=0X0ID)-55(55=0X0ID)-55(55=0X0ID)-55(55=0X0ID)-55(55=0X0ID)-55(55=0X0ID)-55(55=0X0ID)-55(55=0X0ID)-55(55=0X0ID)-55(55=0X0ID)-55(55=0X0ID)-55(55=0X0ID)-55(55=0X0ID)-55(55=0X0ID)-55(55=0X0ID)-55(55=0X0ID)-55(55=0X0ID)-55(55=0X0ID)-55(55=0X0ID)-55(55=0X0ID)-55(55=0X0ID)-55(55=0X0ID)-55(55=0X0ID)-55(55=0X0ID)-55(55=0X0ID)-55(55=0X0ID)-55(55=0X0ID)-55(53=1X1ID)-55(54=0X1ID)-55(54=0X1ID)-55(55=0X0ID)-55(55=0X0ID)-55(55=0X0ID)-55(55=0X0ID)-55(55=0X0ID)-55(55=0X0ID)-55(55=0X0ID)-55(55=0X0ID)-55(55=0X0ID)-55(55=0X0ID)-55(55=0X0ID)-55(55=0X0ID)-55(55=0X0ID)-55(55=0X0ID)-55(55=0X0ID)-55(55=0X0ID)-55(55=0X0ID)-55(55=0X0ID)-55(55=0X0ID)-55(55=0X0ID)-55(55=0X0ID)-55(55=0X0ID)-55(55=0X0ID)-55(55=0X0ID)-55(55=0X0ID)-55(55=0X0ID)-55(55=0X0ID)-55(55=0X0ID)-55(55=0X0ID)-55(55=0X0ID)-55(55=0X0ID)-55(55=0X0ID)-55(55=0X0ID)-55(55=0X0ID)-55(55=0X0ID)-55(55=0X0ID)-55(55=0X0ID)-55(55=0X0ID)-55(55=0X0ID)-55(55=0X0ID)-55(55=0X0ID)-55(55=0X0ID)-55(55=0X0ID)-55(55=0X0ID)-55(55=0X0ID)-55(55=0X0ID)-55(55=0X0ID)-55(55=0X0ID)-55(55=0X0ID)-55(55=0X0ID)-55(55=0X0ID)-55(55=0X0ID)-55(55=0X0ID)-55(55=0X0ID)-55(55=0X0ID)-55(55=0X0ID)-55(55=0X0ID)-55(55=0X0ID)-55(55=0X0ID)-55(55=0X0ID)-55(55=0X0ID)-55(55=0X0ID)-55(55=0X0ID)-55(55=0X0ID)-55(55=0X0ID)-55(55=0X0ID)-55(55=0X0ID)-55(55=0X0ID)-55(55=0X0ID)-55(54=0X1ID)-55(55=0X0ID)-55(55=0X0ID)-55(55=0X0ID)-55(55=0X0ID)-55(55=0X0ID)-55(55=0X0ID)-55(55=0X0ID)-55(55=0X0ID)-55(55=0X0ID)-55(55=0X0ID)-55(55=0X0ID)-55(55=0X0ID)-56(56=0X0ID)-56(56=0X0ID)-56(56=0X0ID)-56(56=0X0ID)-56(56=0X0ID)-56(56=0X0ID)-56(56=0X0ID)-56(56=0X0ID)-56(56=0X0ID)-56(56=0X0ID)-56(56=0X0ID)-56(56=0X0ID)-56(56=0X0ID)-56(56=0X0ID)-56(56=0X0ID)-56(56=0X0ID)-56(56=0X0ID)-56(56=0X0ID)-56(56=0X0ID)-56(56=0X0ID)-56(56=0X0ID)-56(56=0X0ID)-56(56=0X0ID)-56(56=0X0ID)-56(56=0X0ID)-56(56=0X0ID)-56(56=0X0ID)-56(56=0X0ID)-56(56=0X0ID)-56(56=0X0ID)-56(56=0X0ID)-56(56=0X0ID)-56(56=0X0ID)-56(56=0X0ID)-56(56=0X0ID)-56(56=0X0ID)-56(56=0X0ID)-56(56=0X0ID)-56(56=0X0ID)-56(56=0X0ID)-56(56=0X0ID)-56(56=0X0ID)-56(56=0X0ID)-56(56=0X0ID)-57(57=0X0ID)-58(58=0X0ID)-58(58=0X0ID)-58(58=0X0ID)-58(58=0X0ID)-58(58=0X0ID)-58(58=0X0ID)-58(58=0X0ID)-58(58=0X0ID)-58(58=0X0ID)-58(58=0X0ID)-58(58=0X0ID)-58(58=0X0ID)-58(58=0X0ID)-58(58=0X0ID)-58(58=0X0ID)-58(58=0X0ID)-58(58=0X0ID)-58(58=0X0ID)-58(58=0X0ID)-58(58=0X0ID)-58(58=0X0ID)-58(58=0X0ID)	54	34	34	476
IGHV7-40	NC_060938.1	Minus	100745785	100745987	203	72.983	43	43(43=0X0ID)-43(43=0X0ID)-43(43=0X0ID)-43(43=0X0ID)-43(43=0X0ID)-43(43=0X0ID)-43(43=0X0ID)-43(43=0X0ID)-43(43=0X0ID)-43(43=0X0ID)-43(43=0X0ID)-43(43=0X0ID)-43(43=0X0ID)-43(43=0X0ID)-43(43=0X0ID)-43(43=0X0ID)-43(43=0X0ID)-43(43=0X0ID)-43(43=0X0ID)-42(42=0X0ID)-42(42=0X0ID)-42(42=0X0ID)-42(42=0X0ID)-42(42=0X0ID)-42(42=0X0ID)-42(42=0X0ID)-42(42=0X0ID)-42(42=0X0ID)-42(41=0X1ID)-42(42=0X0ID)-42(42=0X0ID)-42(42=0X0ID)-42(42=0X0ID)-42(42=0X0ID)-42(42=0X0ID)-42(42=0X0ID)-42(42=0X0ID)-42(42=0X0ID)-42(41=0X1ID)-42(42=0X0ID)-42(42=0X0ID)-42(42=0X0ID)-42(42=0X0ID)-42(42=0X0ID)-42(42=0X0ID)-42(42=0X0ID)-42(42=0X0ID)-42(41=0X1ID)-42(42=0X0ID)-42(42=0X0ID)-42(42=0X0ID)-42(42=0X0ID)-42(41=0X1ID)-42(42=0X0ID)-42(42=0X0ID)-42(42=0X0ID)-42(42=0X0ID)-42(42=0X0ID)-42(42=0X0ID)-42(42=0X0ID)-42(42=0X0ID)-42(42=0X0ID)-42(42=0X0ID)-42(42=0X0ID)-42(42=0X0ID)-42(42=0X0ID)-42(42=0X0ID)-42(42=0X0ID)-42(42=0X0ID)-42(42=0X0ID)-42(42=0X0ID)-42(42=0X0ID)-42(42=0X0ID)-42(42=0X0ID)-42(42=0X0ID)-42(42=0X0ID)-42(42=0X0ID)-42(42=0X0ID)-42(42=0X0ID)-42(42=0X0ID)-42(42=0X0ID)-42(42=0X0ID)-42(42=0X0ID)-42(42=0X0ID)-42(42=0X0ID)-42(42=0X0ID)-42(42=0X0ID)-42(42=0X0ID)-42(42=0X0ID)-42(42=0X0ID)-42(42=0X0ID)-42(42=0X0ID)-42(42=0X0ID)-42(42=0X0ID)-42(42=0X0ID)-42(42=0X0ID)-42(42=0X0ID)-42(42=0X0ID)-42(42=0X0ID)-42(42=0X0ID)-42(42=0X0ID)-42(42=0X0ID)-42(42=0X0ID)-42(42=0X0ID)-42(42=0X0ID)-42(42=0X0ID)-42(42=0X0ID)-42(42=0X0ID)-42(42=0X0ID)-42(42=0X0ID)-42(42=0X0ID)-42(42=0X0ID)-42(42=0X0ID)-42(42=0X0ID)-42(42=0X0ID)-42(42=0X0ID)-42(42=0X0ID)-42(42=0X0ID)-42(42=0X0ID)-42(41=0X1ID)-42(42=0X0ID)-42(42=0X0ID)-42(42=0X0ID)-42(42=0X0ID)-42(42=0X0ID)-42(42=0X0ID)-42(42=0X0ID)-42(42=0X0ID)-42(42=0X0ID)-42(42=0X0ID)-42(42=0X0ID)-42(42=0X0ID)-42(42=0X0ID)-42(42=0X0ID)-42(42=0X0ID)-42(42=0X0ID)-42(42=0X0ID)-42(42=0X0ID)-42(42=0X0ID)-42(42=0X0ID)-42(42=0X0ID)-42(42=0X0ID)-42(42=0X0ID)-42(42=0X0ID)-42(42=0X0ID)-42(42=0X0ID)-42(42=0X0ID)-42(42=0X0ID)-42(42=0X0ID)-42(42=0X0ID)-42(42=0X0ID)-42(42=0X0ID)-42(42=0X0ID)-42(42=0X0ID)-42(42=0X0ID)-42(42=0X0ID)-42(42=0X0ID)-42(42=0X0ID)-42(42=0X0ID)-42(42=0X0ID)-42(42=0X0ID)-42(42=0X0ID)-42(42=0X0ID)-42(42=0X0ID)-42(42=0X0ID)-42(42=0X0ID)-42(40=1X1ID)-42(42=0X0ID)-42(42=0X0ID)-42(42=0X0ID)-42(42=0X0ID)-42(42=0X0ID)-42(42=0X0ID)-42(42=0X0ID)-42(42=0X0ID)-42(42=0X0ID)-42(42=0X0ID)-41(41=0X0ID)-41(41=0X0ID)-41(41=0X0ID)-41(41=0X0ID)-41(41=0X0ID)-41(41=0X0ID)-41(41=0X0ID)-41(41=0X0ID)-41(41=0X0ID)-41(41=0X0ID)-41(41=0X0ID)-41(41=0X0ID)-41(41=0X0ID)-41(41=0X0ID)-41(41=0X0ID)-41(41=0X0ID)-41(41=0X0ID)-41(41=0X0ID)-41(41=0X0ID)-41(41=0X0ID)-41(41=0X0ID)-41(41=0X0ID)-41(41=0X0ID)-41(41=0X0ID)-41(41=0X0ID)-41(41=0X0ID)	41	32	32	203
IGHV7-56	NC_060938.1	Minus	100930242	100930715	474	33.154	53	51(51=0X0ID)-51(51=0X0ID)-51(51=0X0ID)-51(51=0X0ID)-51(51=0X0ID)-51(51=0X0ID)-51(51=0X0ID)-51(51=0X0ID)-51(51=0X0ID)-51(51=0X0ID)-51(51=0X0ID)-51(51=0X0ID)-51(51=0X0ID)-51(51=0X0ID)-51(50=0X1ID)-51(51=0X0ID)-51(51=0X0ID)-52(52=0X0ID)-52(52=0X0ID)-52(52=0X0ID)-52(52=0X0ID)-52(52=0X0ID)-52(52=0X0ID)-52(52=0X0ID)-52(52=0X0ID)-52(52=0X0ID)-52(52=0X0ID)-52(52=0X0ID)-52(52=0X0ID)-52(52=0X0ID)-52(52=0X0ID)-52(52=0X0ID)-52(52=0X0ID)-52(51=0X1ID)-52(52=0X0ID)-52(52=0X0ID)-52(52=0X0ID)-52(52=0X0ID)-52(52=0X0ID)-52(52=0X0ID)-52(52=0X0ID)-52(52=0X0ID)-52(52=0X0ID)-52(52=0X0ID)-52(52=0X0ID)-52(52=0X0ID)-52(52=0X0ID)-52(52=0X0ID)-52(52=0X0ID)-52(52=0X0ID)-52(52=0X0ID)-52(52=0X0ID)-52(52=0X0ID)-52(52=0X0ID)-52(52=0X0ID)-52(52=0X0ID)-52(52=0X0ID)-52(52=0X0ID)-52(52=0X0ID)-52(51=0X1ID)-52(52=0X0ID)-52(52=0X0ID)-52(52=0X0ID)-52(52=0X0ID)-52(52=0X0ID)-52(52=0X0ID)-52(52=0X0ID)-52(52=0X0ID)-52(52=0X0ID)-52(52=0X0ID)-52(52=0X0ID)-52(52=0X0ID)-52(52=0X0ID)-52(52=0X0ID)-52(52=0X0ID)-52(52=0X0ID)-52(52=0X0ID)-52(52=0X0ID)-52(52=0X0ID)-52(52=0X0ID)-52(52=0X0ID)-52(51=0X1ID)-52(52=0X0ID)-52(51=0X1ID)-52(52=0X0ID)-52(52=0X0ID)-52(52=0X0ID)-52(52=0X0ID)-52(51=0X1ID)-52(52=0X0ID)-52(52=0X0ID)-52(52=0X0ID)-52(52=0X0ID)-52(52=0X0ID)-52(52=0X0ID)-52(52=0X0ID)-52(52=0X0ID)-52(52=0X0ID)-52(52=0X0ID)-52(52=0X0ID)-52(52=0X0ID)-52(52=0X0ID)-52(52=0X0ID)-52(52=0X0ID)-52(52=0X0ID)-52(52=0X0ID)-52(52=0X0ID)-52(52=0X0ID)-52(52=0X0ID)-52(52=0X0ID)-52(52=0X0ID)-52(52=0X0ID)-52(52=0X0ID)-52(52=0X0ID)-52(52=0X0ID)-52(52=0X0ID)-52(52=0X0ID)-52(52=0X0ID)-52(52=0X0ID)-52(52=0X0ID)-52(52=0X0ID)-52(52=0X0ID)-52(52=0X0ID)-52(52=0X0ID)-52(52=0X0ID)-52(52=0X0ID)-52(52=0X0ID)-52(52=0X0ID)-52(52=0X0ID)-52(52=0X0ID)-52(51=0X1ID)-52(52=0X0ID)-52(52=0X0ID)-52(52=0X0ID)-52(52=0X0ID)-52(52=0X0ID)-52(52=0X0ID)-52(52=0X0ID)-52(52=0X0ID)-52(52=0X0ID)-52(52=0X0ID)-52(51=0X1ID)-52(52=0X0ID)-52(52=0X0ID)-52(52=0X0ID)-52(52=0X0ID)-52(52=0X0ID)-52(52=0X0ID)-52(52=0X0ID)-52(52=0X0ID)-52(52=0X0ID)-52(52=0X0ID)-52(52=0X0ID)-52(52=0X0ID)-52(52=0X0ID)-52(52=0X0ID)-52(52=0X0ID)-52(52=0X0ID)-52(52=0X0ID)-52(52=0X0ID)-52(52=0X0ID)-52(52=0X0ID)-52(52=0X0ID)-52(52=0X0ID)-52(52=0X0ID)-52(52=0X0ID)-52(52=0X0ID)-52(52=0X0ID)-52(52=0X0ID)-52(52=0X0ID)-52(52=0X0ID)-52(52=0X0ID)-52(52=0X0ID)-52(52=0X0ID)-52(52=0X0ID)-52(52=0X0ID)-52(52=0X0ID)-52(52=0X0ID)-52(52=0X0ID)-52(52=0X0ID)-52(52=0X0ID)-52(51=0X1ID)-52(52=0X0ID)-52(52=0X0ID)-52(52=0X0ID)-52(52=0X0ID)-52(50=0X2ID)-52(52=0X0ID)-52(52=0X0ID)-52(52=0X0ID)-52(52=0X0ID)-52(52=0X0ID)-52(52=0X0ID)-52(52=0X0ID)-52(52=0X0ID)-52(52=0X0ID)-52(51=0X1ID)-52(52=0X0ID)-52(52=0X0ID)-52(52=0X0ID)-52(52=0X0ID)-52(52=0X0ID)-52(52=0X0ID)-52(52=0X0ID)-52(52=0X0ID)-52(52=0X0ID)-52(52=0X0ID)-52(52=0X0ID)-52(52=0X0ID)-52(52=0X0ID)-52(52=0X0ID)-52(52=0X0ID)-52(52=0X0ID)-52(52=0X0ID)-52(52=0X0ID)-52(52=0X0ID)-52(52=0X0ID)-52(52=0X0ID)-52(52=0X0ID)-52(52=0X0ID)-52(52=0X0ID)-52(52=0X0ID)-52(52=0X0ID)-52(52=0X0ID)-52(52=0X0ID)-52(52=0X0ID)-52(52=0X0ID)-52(52=0X0ID)-52(52=0X0ID)-52(52=0X0ID)-52(52=0X0ID)-52(52=0X0ID)-52(52=0X0ID)-52(52=0X0ID)-52(52=0X0ID)-52(52=0X0ID)-52(52=0X0ID)-52(52=0X0ID)-52(52=0X0ID)-52(52=0X0ID)-52(52=0X0ID)-52(52=0X0ID)-52(52=0X0ID)-52(52=0X0ID)-52(52=0X0ID)-52(52=0X0ID)-52(52=0X0ID)-52(52=0X0ID)-52(52=0X0ID)-52(52=0X0ID)-52(52=0X0ID)-52(52=0X0ID)-52(52=0X0ID)-52(52=0X0ID)-52(52=0X0ID)-52(52=0X0ID)-52(52=0X0ID)-52(52=0X0ID)-52(52=0X0ID)-52(52=0X0ID)-52(52=0X0ID)-52(52=0X0ID)-52(50=0X2ID)-52(52=0X0ID)-52(52=0X0ID)-52(52=0X0ID)-52(52=0X0ID)-52(52=0X0ID)-52(52=0X0ID)-52(52=0X0ID)-52(52=0X0ID)-52(52=0X0ID)-52(52=0X0ID)-52(52=0X0ID)-52(52=0X0ID)-52(52=0X0ID)-52(52=0X0ID)-52(52=0X0ID)-52(52=0X0ID)-52(52=0X0ID)-52(52=0X0ID)-52(52=0X0ID)-52(52=0X0ID)-52(52=0X0ID)-52(52=0X0ID)-52(52=0X0ID)-52(51=0X1ID)-52(52=0X0ID)-52(52=0X0ID)-52(52=0X0ID)-52(52=0X0ID)-52(52=0X0ID)-52(52=0X0ID)-52(52=0X0ID)-52(52=0X0ID)-52(52=0X0ID)-52(52=0X0ID)-52(52=0X0ID)-52(52=0X0ID)-52(52=0X0ID)-52(52=0X0ID)-52(52=0X0ID)-52(51=0X1ID)-52(52=0X0ID)-52(52=0X0ID)-52(52=0X0ID)-52(52=0X0ID)-52(52=0X0ID)-52(52=0X0ID)-52(51=0X1ID)-52(52=0X0ID)-52(52=0X0ID)-52(50=0X2ID)-52(52=0X0ID)-52(52=0X0ID)-52(52=0X0ID)-52(52=0X0ID)-52(52=0X0ID)-52(52=0X0ID)-52(52=0X0ID)-52(52=0X0ID)-52(51=1X0ID)-52(52=0X0ID)-52(51=0X1ID)-52(52=0X0ID)-52(52=0X0ID)-53(53=0X0ID)-53(53=0X0ID)-53(53=0X0ID)-53(53=0X0ID)-53(53=0X0ID)-53(53=0X0ID)-53(52=1X0ID)-53(53=0X0ID)-53(53=0X0ID)-53(53=0X0ID)-53(53=0X0ID)-53(53=0X0ID)-53(53=0X0ID)-53(53=0X0ID)-53(53=0X0ID)-53(53=0X0ID)-53(52=0X1ID)-53(53=0X0ID)-53(53=0X0ID)-53(53=0X0ID)-53(53=0X0ID)-53(53=0X0ID)-53(53=0X0ID)-53(53=0X0ID)-52(52=0X0ID)-52(51=0X1ID)-52(52=0X0ID)-52(52=0X0ID)-52(52=0X0ID)-52(52=0X0ID)-52(52=0X0ID)-52(52=0X0ID)-52(52=0X0ID)-52(52=0X0ID)-52(52=0X0ID)-52(52=0X0ID)-52(52=0X0ID)-52(52=0X0ID)-52(52=0X0ID)-52(52=0X0ID)-52(52=0X0ID)-52(52=0X0ID)-52(52=0X0ID)-52(52=0X0ID)-52(52=0X0ID)-52(52=0X0ID)-52(52=0X0ID)-52(52=0X0ID)-52(52=0X0ID)-52(52=0X0ID)-52(51=0X1ID)-52(52=0X0ID)-52(52=0X0ID)-52(52=0X0ID)-52(52=0X0ID)-52(52=0X0ID)-52(52=0X0ID)-52(52=0X0ID)-52(52=0X0ID)-52(52=0X0ID)-52(52=0X0ID)-52(52=0X0ID)-52(52=0X0ID)-52(52=0X0ID)-52(52=0X0ID)-52(52=0X0ID)-52(52=0X0ID)-52(52=0X0ID)-52(51=0X1ID)-52(52=0X0ID)-52(52=0X0ID)-52(52=0X0ID)-52(52=0X0ID)-52(52=0X0ID)-52(52=0X0ID)-52(52=0X0ID)-52(52=0X0ID)-52(52=0X0ID)-52(52=0X0ID)-52(52=0X0ID)-52(51=0X1ID)-52(52=0X0ID)-52(52=0X0ID)-52(52=0X0ID)-52(52=0X0ID)-52(52=0X0ID)-52(52=0X0ID)-52(52=0X0ID)-52(52=0X0ID)-52(52=0X0ID)-52(52=0X0ID)-52(52=0X0ID)-52(52=0X0ID)-52(52=0X0ID)-52(52=0X0ID)-52(52=0X0ID)-52(52=0X0ID)-52(52=0X0ID)-52(52=0X0ID)-52(52=0X0ID)-52(52=0X0ID)-52(52=0X0ID)-52(52=0X0ID)-52(52=0X0ID)-52(52=0X0ID)-52(52=0X0ID)-52(52=0X0ID)-52(52=0X0ID)-52(52=0X0ID)-52(52=0X0ID)-52(52=0X0ID)-52(52=0X0ID)-52(52=0X0ID)-52(52=0X0ID)-52(52=0X0ID)-52(52=0X0ID)-52(52=0X0ID)-52(52=0X0ID)-52(52=0X0ID)-52(52=0X0ID)-52(52=0X0ID)-52(51=0X1ID)-52(52=0X0ID)-52(52=0X0ID)-52(52=0X0ID)-52(52=0X0ID)-52(52=0X0ID)-52(52=0X0ID)-52(52=0X0ID)-52(52=0X0ID)-52(52=0X0ID)-52(52=0X0ID)-52(52=0X0ID)-52(52=0X0ID)-52(52=0X0ID)-52(52=0X0ID)-52(52=0X0ID)-52(52=0X0ID)-52(52=0X0ID)-52(52=0X0ID)-52(52=0X0ID)-52(52=0X0ID)-52(52=0X0ID)-52(52=0X0ID)-52(52=0X0ID)-52(52=0X0ID)-52(52=0X0ID)-52(52=0X0ID)	50	27	27	474
IGHV7-81	NC_060938.1	Minus	101149835	101150310	476	29.766	35	34(34=0X0ID)-34(34=0X0ID)-34(34=0X0ID)-34(34=0X0ID)-34(34=0X0ID)-34(34=0X0ID)-34(34=0X0ID)-34(34=0X0ID)-34(34=0X0ID)-34(34=0X0ID)-34(34=0X0ID)-34(34=0X0ID)-34(34=0X0ID)-34(34=0X0ID)-34(34=0X0ID)-34(34=0X0ID)-34(34=0X0ID)-34(34=0X0ID)-34(34=0X0ID)-34(34=0X0ID)-34(34=0X0ID)-34(34=0X0ID)-34(34=0X0ID)-34(34=0X0ID)-34(34=0X0ID)-34(34=0X0ID)-34(34=0X0ID)-34(34=0X0ID)-34(34=0X0ID)-34(34=0X0ID)-34(34=0X0ID)-34(34=0X0ID)-34(34=0X0ID)-34(34=0X0ID)-34(34=0X0ID)-34(34=0X0ID)-34(34=0X0ID)-34(34=0X0ID)-34(34=0X0ID)-34(34=0X0ID)-34(34=0X0ID)-34(34=0X0ID)-34(34=0X0ID)-34(34=0X0ID)-34(34=0X0ID)-34(34=0X0ID)-34(34=0X0ID)-34(34=0X0ID)-34(34=0X0ID)-34(34=0X0ID)-34(34=0X0ID)-34(34=0X0ID)-34(34=0X0ID)-34(34=0X0ID)-34(34=0X0ID)-34(34=0X0ID)-34(34=0X0ID)-34(34=0X0ID)-34(34=0X0ID)-34(34=0X0ID)-34(34=0X0ID)-34(34=0X0ID)-34(34=0X0ID)-34(34=0X0ID)-34(34=0X0ID)-34(34=0X0ID)-34(34=0X0ID)-34(34=0X0ID)-34(34=0X0ID)-34(33=0X1ID)-34(34=0X0ID)-34(34=0X0ID)-34(34=0X0ID)-34(34=0X0ID)-34(34=0X0ID)-34(34=0X0ID)-34(34=0X0ID)-34(34=0X0ID)-34(34=0X0ID)-34(34=0X0ID)-34(34=0X0ID)-34(34=0X0ID)-34(34=0X0ID)-34(34=0X0ID)-34(34=0X0ID)-34(34=0X0ID)-34(34=0X0ID)-34(34=0X0ID)-34(34=0X0ID)-34(34=0X0ID)-34(34=0X0ID)-35(35=0X0ID)-35(35=0X0ID)-35(35=0X0ID)-35(35=0X0ID)-35(35=0X0ID)-35(35=0X0ID)-35(35=0X0ID)-35(35=0X0ID)-35(35=0X0ID)-35(35=0X0ID)-35(35=0X0ID)-35(35=0X0ID)-35(35=0X0ID)-35(35=0X0ID)-35(35=0X0ID)-35(35=0X0ID)-35(35=0X0ID)-35(35=0X0ID)-35(35=0X0ID)-35(35=0X0ID)-35(35=0X0ID)-35(35=0X0ID)-35(35=0X0ID)-35(35=0X0ID)-35(35=0X0ID)-35(35=0X0ID)-35(35=0X0ID)-35(35=0X0ID)-35(35=0X0ID)-35(35=0X0ID)-35(35=0X0ID)-35(35=0X0ID)-35(35=0X0ID)-35(35=0X0ID)-35(35=0X0ID)-35(35=0X0ID)-35(35=0X0ID)-35(35=0X0ID)-35(35=0X0ID)-35(35=0X0ID)-35(35=0X0ID)-35(35=0X0ID)-35(35=0X0ID)-35(35=0X0ID)-35(35=0X0ID)-35(35=0X0ID)-35(35=0X0ID)-35(35=0X0ID)-35(35=0X0ID)-35(35=0X0ID)-35(35=0X0ID)-35(35=0X0ID)-35(35=0X0ID)-35(35=0X0ID)-35(35=0X0ID)-35(35=0X0ID)-35(35=0X0ID)-35(35=0X0ID)-35(35=0X0ID)-35(35=0X0ID)-35(35=0X0ID)-35(35=0X0ID)-35(34=0X1ID)-35(35=0X0ID)-35(35=0X0ID)-35(35=0X0ID)-35(35=0X0ID)-35(35=0X0ID)-35(35=0X0ID)-35(35=0X0ID)-35(35=0X0ID)-35(35=0X0ID)-35(35=0X0ID)-35(35=0X0ID)-35(35=0X0ID)-35(35=0X0ID)-35(35=0X0ID)-35(35=0X0ID)-35(35=0X0ID)-35(35=0X0ID)-35(35=0X0ID)-35(35=0X0ID)-35(35=0X0ID)-35(35=0X0ID)-35(35=0X0ID)-35(35=0X0ID)-35(35=0X0ID)-35(35=0X0ID)-35(35=0X0ID)-35(35=0X0ID)-35(35=0X0ID)-35(35=0X0ID)-35(35=0X0ID)-35(35=0X0ID)-35(35=0X0ID)-35(34=0X1ID)-35(35=0X0ID)-35(35=0X0ID)-35(35=0X0ID)-35(35=0X0ID)-35(35=0X0ID)-34(34=0X0ID)-34(34=0X0ID)-34(34=0X0ID)-34(34=0X0ID)-34(34=0X0ID)-34(34=0X0ID)-34(34=0X0ID)-34(34=0X0ID)-34(34=0X0ID)-34(34=0X0ID)-34(34=0X0ID)-34(34=0X0ID)-34(34=0X0ID)-34(34=0X0ID)-34(34=0X0ID)-34(34=0X0ID)-34(34=0X0ID)-34(34=0X0ID)-34(34=0X0ID)-34(34=0X0ID)-34(34=0X0ID)-34(34=0X0ID)-34(34=0X0ID)-34(34=0X0ID)-34(34=0X0ID)-34(34=0X0ID)-34(34=0X0ID)-34(34=0X0ID)-34(34=0X0ID)-34(34=0X0ID)-34(34=0X0ID)-34(34=0X0ID)-34(34=0X0ID)-34(34=0X0ID)-34(34=0X0ID)-34(34=0X0ID)-34(34=0X0ID)-34(34=0X0ID)-34(34=0X0ID)-34(34=0X0ID)-34(34=0X0ID)-34(34=0X0ID)-34(34=0X0ID)-34(34=0X0ID)-34(34=0X0ID)-34(34=0X0ID)-34(34=0X0ID)-34(34=0X0ID)-34(34=0X0ID)-34(34=0X0ID)-34(34=0X0ID)-34(34=0X0ID)-34(34=0X0ID)-34(34=0X0ID)-34(34=0X0ID)-34(34=0X0ID)-34(34=0X0ID)-34(34=0X0ID)-34(34=0X0ID)-34(34=0X0ID)-34(34=0X0ID)-34(34=0X0ID)-34(34=0X0ID)-34(34=0X0ID)-34(34=0X0ID)-34(34=0X0ID)-34(34=0X0ID)-34(34=0X0ID)-34(34=0X0ID)-34(34=0X0ID)-34(34=0X0ID)-34(34=0X0ID)-34(34=0X0ID)-34(34=0X0ID)-34(34=0X0ID)-34(34=0X0ID)-34(34=0X0ID)-34(34=0X0ID)-34(34=0X0ID)-34(34=0X0ID)-34(33=0X1ID)-34(34=0X0ID)-34(34=0X0ID)-34(34=0X0ID)-34(34=0X0ID)-34(34=0X0ID)-34(34=0X0ID)-34(34=0X0ID)-34(34=0X0ID)-34(34=0X0ID)-34(34=0X0ID)-34(34=0X0ID)-34(34=0X0ID)-34(34=0X0ID)-34(34=0X0ID)-34(34=0X0ID)-34(34=0X0ID)-34(34=0X0ID)-34(34=0X0ID)-34(34=0X0ID)-34(34=0X0ID)-34(34=0X0ID)-34(34=0X0ID)-34(34=0X0ID)-34(34=0X0ID)-34(34=0X0ID)-34(34=0X0ID)-34(34=0X0ID)-34(34=0X0ID)-34(34=0X0ID)-34(34=0X0ID)-34(34=0X0ID)-34(34=0X0ID)-34(34=0X0ID)-34(34=0X0ID)-34(34=0X0ID)-34(34=0X0ID)-34(34=0X0ID)-34(34=0X0ID)-34(34=0X0ID)-34(34=0X0ID)-34(34=0X0ID)-34(34=0X0ID)-34(33=0X1ID)-34(34=0X0ID)-34(34=0X0ID)-34(34=0X0ID)-34(34=0X0ID)-34(34=0X0ID)-34(34=0X0ID)-34(34=0X0ID)-34(34=0X0ID)-34(34=0X0ID)-34(34=0X0ID)-34(34=0X0ID)-34(34=0X0ID)-34(34=0X0ID)-34(34=0X0ID)-34(34=0X0ID)-34(34=0X0ID)-34(34=0X0ID)-34(34=0X0ID)-34(34=0X0ID)-34(34=0X0ID)-34(34=0X0ID)-34(34=0X0ID)-34(34=0X0ID)-34(34=0X0ID)-34(34=0X0ID)-34(33=0X1ID)-34(34=0X0ID)-34(34=0X0ID)-34(34=0X0ID)-34(34=0X0ID)-34(34=0X0ID)-34(34=0X0ID)-34(34=0X0ID)-34(34=0X0ID)-34(34=0X0ID)-34(34=0X0ID)-34(34=0X0ID)-34(34=0X0ID)-34(34=0X0ID)-34(34=0X0ID)-34(34=0X0ID)-34(34=0X0ID)-34(34=0X0ID)-34(34=0X0ID)-34(34=0X0ID)-34(34=0X0ID)-34(34=0X0ID)-34(34=0X0ID)-34(34=0X0ID)-34(34=0X0ID)-34(34=0X0ID)-34(34=0X0ID)-34(34=0X0ID)-34(34=0X0ID)-34(34=0X0ID)-34(34=0X0ID)-34(34=0X0ID)-34(34=0X0ID)-34(34=0X0ID)-34(34=0X0ID)-34(34=0X0ID)-34(34=0X0ID)-34(34=0X0ID)-34(34=0X0ID)-34(34=0X0ID)-34(34=0X0ID)-34(34=0X0ID)-34(34=0X0ID)-34(34=0X0ID)-34(34=0X0ID)-34(34=0X0ID)-34(34=0X0ID)-34(34=0X0ID)-34(34=0X0ID)-34(34=0X0ID)-34(34=0X0ID)-34(34=0X0ID)-34(34=0X0ID)-34(34=0X0ID)-34(34=0X0ID)-34(33=0X1ID)-34(34=0X0ID)-34(34=0X0ID)-34(34=0X0ID)-34(34=0X0ID)-34(34=0X0ID)-34(34=0X0ID)-34(34=0X0ID)-34(34=0X0ID)-34(34=0X0ID)-34(34=0X0ID)-34(34=0X0ID)-34(34=0X0ID)-34(34=0X0ID)-34(34=0X0ID)-34(34=0X0ID)-34(34=0X0ID)-34(34=0X0ID)-34(34=0X0ID)-33(33=0X0ID)-33(33=0X0ID)-33(33=0X0ID)-33(33=0X0ID)-33(33=0X0ID)-33(33=0X0ID)-33(33=0X0ID)-33(33=0X0ID)-33(33=0X0ID)-33(33=0X0ID)-33(33=0X0ID)-33(33=0X0ID)-33(33=0X0ID)-33(33=0X0ID)-33(33=0X0ID)-33(33=0X0ID)-33(33=0X0ID)-33(33=0X0ID)-33(33=0X0ID)-33(33=0X0ID)-33(33=0X0ID)-33(33=0X0ID)-33(33=0X0ID)-33(33=0X0ID)-33(33=0X0ID)-33(33=0X0ID)-33(33=0X0ID)-33(33=0X0ID)-33(33=0X0ID)-33(33=0X0ID)-33(33=0X0ID)-33(33=0X0ID)-33(33=0X0ID)-33(33=0X0ID)-33(33=0X0ID)-33(33=0X0ID)-33(33=0X0ID)-33(32=0X1ID)-33(33=0X0ID)-33(33=0X0ID)-33(33=0X0ID)-33(33=0X0ID)-33(33=0X0ID)-33(33=0X0ID)-33(33=0X0ID)-33(33=0X0ID)-33(33=0X0ID)-33(33=0X0ID)-33(33=0X0ID)-33(33=0X0ID)-33(33=0X0ID)-33(33=0X0ID)-33(33=0X0ID)-33(33=0X0ID)-33(33=0X0ID)-33(33=0X0ID)-33(33=0X0ID)-33(33=0X0ID)-33(33=0X0ID)-33(33=0X0ID)-33(33=0X0ID)	32	23	23	476
IGHV8-51-1	NC_060938.1	Minus	100903965	100904606	642	23.422	61	59(59=0X0ID)-59(59=0X0ID)-59(59=0X0ID)-59(59=0X0ID)-59(59=0X0ID)-59(59=0X0ID)-59(59=0X0ID)-59(59=0X0ID)-59(59=0X0ID)-59(59=0X0ID)-59(59=0X0ID)-59(59=0X0ID)-59(59=0X0ID)-59(59=0X0ID)-59(59=0X0ID)-59(59=0X0ID)-59(59=0X0ID)-59(59=0X0ID)-59(59=0X0ID)-59(59=0X0ID)-59(59=0X0ID)-59(59=0X0ID)-59(59=0X0ID)-59(59=0X0ID)-59(58=0X1ID)-59(59=0X0ID)-59(58=1X0ID)-59(59=0X0ID)-59(59=0X0ID)-59(59=0X0ID)-59(59=0X0ID)-59(59=0X0ID)-59(59=0X0ID)-59(59=0X0ID)-59(59=0X0ID)-59(59=0X0ID)-59(59=0X0ID)-59(59=0X0ID)-59(59=0X0ID)-59(59=0X0ID)-59(59=0X0ID)-59(59=0X0ID)-59(59=0X0ID)-59(59=0X0ID)-59(59=0X0ID)-59(59=0X0ID)-59(59=0X0ID)-59(59=0X0ID)-59(59=0X0ID)-59(59=0X0ID)-59(59=0X0ID)-59(59=0X0ID)-59(59=0X0ID)-59(59=0X0ID)-59(59=0X0ID)-59(59=0X0ID)-59(59=0X0ID)-59(59=0X0ID)-59(59=0X0ID)-59(59=0X0ID)-59(59=0X0ID)-59(59=0X0ID)-59(59=0X0ID)-59(59=0X0ID)-59(59=0X0ID)-59(59=0X0ID)-59(59=0X0ID)-59(59=0X0ID)-59(59=0X0ID)-59(59=0X0ID)-59(59=0X0ID)-59(59=0X0ID)-59(59=0X0ID)-59(59=0X0ID)-59(59=0X0ID)-59(59=0X0ID)-59(59=0X0ID)-59(59=0X0ID)-59(59=0X0ID)-59(59=0X0ID)-59(59=0X0ID)-59(59=0X0ID)-59(59=0X0ID)-59(58=0X1ID)-59(59=0X0ID)-59(59=0X0ID)-59(59=0X0ID)-59(59=0X0ID)-59(59=0X0ID)-59(59=0X0ID)-59(59=0X0ID)-59(59=0X0ID)-59(59=0X0ID)-59(59=0X0ID)-59(59=0X0ID)-59(59=0X0ID)-59(59=0X0ID)-59(59=0X0ID)-59(59=0X0ID)-59(59=0X0ID)-59(59=0X0ID)-59(59=0X0ID)-59(59=0X0ID)-59(59=0X0ID)-59(59=0X0ID)-59(59=0X0ID)-59(59=0X0ID)-59(59=0X0ID)-59(59=0X0ID)-59(59=0X0ID)-59(57=0X2ID)-59(59=0X0ID)-59(59=0X0ID)-59(59=0X0ID)-59(59=0X0ID)-59(59=0X0ID)-59(59=0X0ID)-59(59=0X0ID)-59(59=0X0ID)-59(59=0X0ID)-59(59=0X0ID)-59(59=0X0ID)-59(59=0X0ID)-59(59=0X0ID)-59(59=0X0ID)-59(59=0X0ID)-59(59=0X0ID)-59(59=0X0ID)-59(59=0X0ID)-59(59=0X0ID)-59(59=0X0ID)-59(59=0X0ID)-59(59=0X0ID)-59(59=0X0ID)-59(59=0X0ID)-59(58=0X1ID)-59(59=0X0ID)-59(59=0X0ID)-59(59=0X0ID)-59(59=0X0ID)-59(59=0X0ID)-59(59=0X0ID)-59(59=0X0ID)-59(59=0X0ID)-59(59=0X0ID)-59(59=0X0ID)-59(59=0X0ID)-59(59=0X0ID)-59(59=0X0ID)-59(59=0X0ID)-59(59=0X0ID)-59(59=0X0ID)-59(59=0X0ID)-59(59=0X0ID)-59(59=0X0ID)-59(59=0X0ID)-59(59=0X0ID)-59(59=0X0ID)-59(59=0X0ID)-59(59=0X0ID)-59(59=0X0ID)-59(59=0X0ID)-59(59=0X0ID)-59(59=0X0ID)-59(59=0X0ID)-59(59=0X0ID)-59(59=0X0ID)-59(59=0X0ID)-59(59=0X0ID)-59(59=0X0ID)-59(59=0X0ID)-59(59=0X0ID)-59(59=0X0ID)-60(60=0X0ID)-60(60=0X0ID)-60(60=0X0ID)-60(60=0X0ID)-60(60=0X0ID)-60(60=0X0ID)-60(60=0X0ID)-60(60=0X0ID)-60(60=0X0ID)-60(60=0X0ID)-60(60=0X0ID)-60(60=0X0ID)-60(60=0X0ID)-60(60=0X0ID)-60(60=0X0ID)-60(60=0X0ID)-60(60=0X0ID)-60(60=0X0ID)-60(60=0X0ID)-60(60=0X0ID)-60(60=0X0ID)-60(60=0X0ID)-60(60=0X0ID)-60(60=0X0ID)-60(60=0X0ID)-60(60=0X0ID)-60(60=0X0ID)-60(60=0X0ID)-60(59=0X1ID)-60(60=0X0ID)-60(60=0X0ID)-60(60=0X0ID)-60(60=0X0ID)-60(60=0X0ID)-60(60=0X0ID)-60(59=0X1ID)-60(60=0X0ID)-60(60=0X0ID)-60(60=0X0ID)-60(60=0X0ID)-60(60=0X0ID)-60(60=0X0ID)-60(60=0X0ID)-60(60=0X0ID)-60(60=0X0ID)-60(60=0X0ID)-60(60=0X0ID)-60(60=0X0ID)-60(59=0X1ID)-60(60=0X0ID)-60(60=0X0ID)-60(60=0X0ID)-60(60=0X0ID)-60(60=0X0ID)-60(60=0X0ID)-60(60=0X0ID)-60(60=0X0ID)-60(60=0X0ID)-60(60=0X0ID)-60(60=0X0ID)-60(60=0X0ID)-60(60=0X0ID)-60(60=0X0ID)-60(60=0X0ID)-60(60=0X0ID)-60(59=0X1ID)-60(60=0X0ID)-60(60=0X0ID)-60(60=0X0ID)-60(60=0X0ID)-60(60=0X0ID)-60(60=0X0ID)-60(60=0X0ID)-60(60=0X0ID)-60(60=0X0ID)-60(60=0X0ID)-60(60=0X0ID)-60(60=0X0ID)-60(60=0X0ID)-60(60=0X0ID)-60(60=0X0ID)-60(60=0X0ID)-60(60=0X0ID)-60(60=0X0ID)-60(60=0X0ID)-60(60=0X0ID)-60(60=0X0ID)-60(60=0X0ID)-60(60=0X0ID)-60(60=0X0ID)-60(60=0X0ID)-60(60=0X0ID)-60(60=0X0ID)-60(59=1X0ID)-60(60=0X0ID)-60(60=0X0ID)-60(60=0X0ID)-60(60=0X0ID)-60(60=0X0ID)-60(60=0X0ID)-60(60=0X0ID)-60(60=0X0ID)-60(60=0X0ID)-60(60=0X0ID)-60(59=1X0ID)-60(60=0X0ID)-60(60=0X0ID)-60(60=0X0ID)-60(60=0X0ID)-60(60=0X0ID)-60(60=0X0ID)-60(60=0X0ID)-60(60=0X0ID)-60(60=0X0ID)-60(60=0X0ID)-60(60=0X0ID)-60(60=0X0ID)-60(60=0X0ID)-60(60=0X0ID)-60(60=0X0ID)-60(60=0X0ID)-60(60=0X0ID)-60(60=0X0ID)-60(60=0X0ID)-60(60=0X0ID)-60(60=0X0ID)-60(60=0X0ID)-60(60=0X0ID)-60(60=0X0ID)-60(60=0X0ID)-60(60=0X0ID)-60(60=0X0ID)-60(59=0X1ID)-60(60=0X0ID)-60(60=0X0ID)-60(60=0X0ID)-60(60=0X0ID)-60(60=0X0ID)-60(60=0X0ID)-60(60=0X0ID)-60(59=0X1ID)-60(60=0X0ID)-60(60=0X0ID)-60(60=0X0ID)-60(59=1X0ID)-60(60=0X0ID)-60(60=0X0ID)-60(60=0X0ID)-60(60=0X0ID)-60(60=0X0ID)-60(60=0X0ID)-60(60=0X0ID)-60(60=0X0ID)-60(60=0X0ID)-60(60=0X0ID)-60(60=0X0ID)-61(61=0X0ID)-61(61=0X0ID)-61(61=0X0ID)-61(61=0X0ID)-61(61=0X0ID)-61(61=0X0ID)-61(61=0X0ID)-61(61=0X0ID)-61(61=0X0ID)-61(61=0X0ID)-61(61=0X0ID)-61(60=0X1ID)-61(61=0X0ID)-61(61=0X0ID)-61(61=0X0ID)-61(61=0X0ID)-61(61=0X0ID)-61(61=0X0ID)-61(61=0X0ID)-61(61=0X0ID)-61(61=0X0ID)-61(61=0X0ID)-61(61=0X0ID)-61(61=0X0ID)-61(61=0X0ID)-61(61=0X0ID)-61(61=0X0ID)-61(61=0X0ID)-61(61=0X0ID)-61(60=0X1ID)-61(61=0X0ID)-61(61=0X0ID)-61(61=0X0ID)-61(61=0X0ID)-61(61=0X0ID)-61(61=0X0ID)-61(61=0X0ID)-61(61=0X0ID)-61(61=0X0ID)-61(61=0X0ID)-61(61=0X0ID)-61(61=0X0ID)-61(61=0X0ID)-61(60=1X0ID)-61(61=0X0ID)-61(61=0X0ID)-61(61=0X0ID)-61(61=0X0ID)-61(61=0X0ID)-61(61=0X0ID)-61(61=0X0ID)-61(61=0X0ID)-61(61=0X0ID)-61(61=0X0ID)-61(61=0X0ID)-61(61=0X0ID)-61(61=0X0ID)-61(61=0X0ID)-61(61=0X0ID)-61(61=0X0ID)-61(61=0X0ID)-61(61=0X0ID)-61(61=0X0ID)-61(61=0X0ID)-61(61=0X0ID)-61(61=0X0ID)-61(61=0X0ID)-61(61=0X0ID)-61(61=0X0ID)-61(61=0X0ID)-61(61=0X0ID)-61(61=0X0ID)-61(61=0X0ID)-61(61=0X0ID)-61(60=0X1ID)-61(61=0X0ID)-61(61=0X0ID)-61(61=0X0ID)-61(61=0X0ID)-61(61=0X0ID)-61(61=0X0ID)-61(61=0X0ID)-61(61=0X0ID)-61(61=0X0ID)-61(61=0X0ID)-61(61=0X0ID)-61(60=0X1ID)-61(61=0X0ID)-61(61=0X0ID)-61(60=0X1ID)-61(61=0X0ID)-61(61=0X0ID)-61(61=0X0ID)-61(61=0X0ID)-61(61=0X0ID)-61(61=0X0ID)-61(61=0X0ID)-61(60=0X1ID)-61(61=0X0ID)-61(61=0X0ID)-61(61=0X0ID)-61(61=0X0ID)-61(61=0X0ID)-61(61=0X0ID)-61(60=1X0ID)-61(61=0X0ID)-61(61=0X0ID)-61(61=0X0ID)-61(61=0X0ID)-61(61=0X0ID)-61(61=0X0ID)-61(61=0X0ID)-61(61=0X0ID)-61(61=0X0ID)-61(61=0X0ID)-61(61=0X0ID)-61(61=0X0ID)-61(61=0X0ID)-61(61=0X0ID)-61(61=0X0ID)-61(61=0X0ID)-61(60=0X1ID)-61(61=0X0ID)-61(61=0X0ID)-61(61=0X0ID)-61(61=0X0ID)-61(61=0X0ID)-61(61=0X0ID)-61(61=0X0ID)-61(61=0X0ID)-61(61=0X0ID)-61(61=0X0ID)-61(61=0X0ID)-61(61=0X0ID)-61(61=0X0ID)-61(61=0X0ID)-61(61=0X0ID)-61(61=0X0ID)-61(61=0X0ID)-61(61=0X0ID)-61(61=0X0ID)-61(61=0X0ID)-61(61=0X0ID)-61(60=0X1ID)-61(61=0X0ID)-61(61=0X0ID)-61(61=0X0ID)-61(61=0X0ID)-61(61=0X0ID)-61(61=0X0ID)-61(61=0X0ID)-61(61=0X0ID)-61(61=0X0ID)-61(61=0X0ID)-61(61=0X0ID)-61(61=0X0ID)-61(61=0X0ID)-61(61=0X0ID)-61(61=0X0ID)-61(61=0X0ID)-61(61=0X0ID)-61(61=0X0ID)-61(61=0X0ID)-61(61=0X0ID)-61(61=0X0ID)-61(61=0X0ID)-61(61=0X0ID)-61(61=0X0ID)-61(61=0X0ID)-61(61=0X0ID)-61(61=0X0ID)-61(61=0X0ID)-61(61=0X0ID)-61(61=0X0ID)-61(60=0X1ID)-61(61=0X0ID)-61(61=0X0ID)-61(61=0X0ID)-61(61=0X0ID)-61(61=0X0ID)-61(61=0X0ID)-61(61=0X0ID)-61(61=0X0ID)-61(61=0X0ID)-61(61=0X0ID)-61(61=0X0ID)-61(61=0X0ID)-61(61=0X0ID)-61(61=0X0ID)-61(61=0X0ID)-61(61=0X0ID)-61(61=0X0ID)-61(61=0X0ID)-61(61=0X0ID)-61(61=0X0ID)-61(61=0X0ID)-61(61=0X0ID)-61(61=0X0ID)-61(61=0X0ID)-61(61=0X0ID)-61(61=0X0ID)-61(61=0X0ID)-61(61=0X0ID)-61(61=0X0ID)-61(61=0X0ID)-61(61=0X0ID)-61(61=0X0ID)-61(61=0X0ID)-61(61=0X0ID)-61(61=0X0ID)-61(61=0X0ID)-61(61=0X0ID)-61(61=0X0ID)-61(61=0X0ID)-61(61=0X0ID)-61(61=0X0ID)-61(61=0X0ID)-61(61=0X0ID)-61(61=0X0ID)-61(61=0X0ID)-61(61=0X0ID)-61(61=0X0ID)-61(61=0X0ID)-61(61=0X0ID)-61(61=0X0ID)-61(61=0X0ID)-61(61=0X0ID)-61(61=0X0ID)-61(61=0X0ID)-61(61=0X0ID)-61(61=0X0ID)-61(61=0X0ID)-61(61=0X0ID)-61(61=0X0ID)-61(61=0X0ID)-61(61=0X0ID)-61(61=0X0ID)-61(61=0X0ID)-61(61=0X0ID)-61(61=0X0ID)-61(61=0X0ID)-61(61=0X0ID)-61(60=0X1ID)-61(61=0X0ID)-61(61=0X0ID)-61(61=0X0ID)-61(61=0X0ID)-61(61=0X0ID)-61(61=0X0ID)-61(61=0X0ID)-61(61=0X0ID)-61(60=0X1ID)-61(61=0X0ID)-61(61=0X0ID)-61(61=0X0ID)-61(61=0X0ID)-61(61=0X0ID)-61(61=0X0ID)-61(61=0X0ID)-61(61=0X0ID)-61(61=0X0ID)-61(61=0X0ID)-61(61=0X0ID)-61(61=0X0ID)-61(61=0X0ID)-61(61=0X0ID)-61(61=0X0ID)-61(61=0X0ID)-61(61=0X0ID)-61(61=0X0ID)-61(61=0X0ID)-61(61=0X0ID)-61(61=0X0ID)-61(60=0X1ID)-61(61=0X0ID)-61(61=0X0ID)-61(61=0X0ID)-61(61=0X0ID)-61(61=0X0ID)-61(61=0X0ID)-61(61=0X0ID)-61(60=1X0ID)-61(61=0X0ID)-61(61=0X0ID)-61(61=0X0ID)-61(61=0X0ID)-61(61=0X0ID)-61(61=0X0ID)-61(61=0X0ID)-61(61=0X0ID)-61(61=0X0ID)-61(60=0X1ID)-61(61=0X0ID)-61(61=0X0ID)-61(61=0X0ID)-61(61=0X0ID)-61(61=0X0ID)-61(61=0X0ID)-61(61=0X0ID)-61(61=0X0ID)-61(61=0X0ID)-61(61=0X0ID)-61(61=0X0ID)-61(61=0X0ID)-61(61=0X0ID)-61(61=0X0ID)-61(61=0X0ID)-61(61=0X0ID)-61(61=0X0ID)-61(61=0X0ID)-61(61=0X0ID)-61(61=0X0ID)-61(61=0X0ID)	59	32	32	642
